# Survival-associated cellular communication networks in human solid cancers

**DOI:** 10.64898/2026.10.16.759703

**Authors:** Derek Lee, Varchas Bharadwaj, Jingtong Liang, Georgia R. Lill, Jeong Hyun Ji, Emilie Campbell, Kenneth Ho, Timothy E. O’Sullivan

## Abstract

Single-cell atlases have enabled the prediction of human cell-cell communication (CCC) networks in cancer, but whether predicted communication networks have clinical significance is not well understood. Here, we integrated a pan-solid cancer scRNA-seq atlas comprising 78 cell types from 318,426 quality-controlled cells with bulk RNA-seq and clinical outcome data from The Cancer Genome Atlas (TCGA) to develop Single-cell-based Kaplan-Meier Analysis Network (SKyNet). SKyNet prioritizes ligand-receptor interactions associated with overall survival across 11 human solid cancers, predicting unique interactions not inferred by previous CCC algorithms. In pancreatic adenocarcinoma, SKyNet-predicted endothelial-pericyte interactions were associated with poor outcomes that were validated by independent spatial transcriptomics and survival cohorts. In lung adenocarcinoma, lymphatic endothelial cell interactions consisting of collagen-integrin pairs were associated with poorer survival outcomes. In kidney renal clear cell carcinoma and kidney renal papillary cell carcinoma, fibroblast communication networks displayed disparate survival associations, with the DSC2-DSG2 axis associated with better survival outcomes. Thus, SKyNet provides a hypothesis-generating framework for cell type-specific communication pathways associated with patient outcomes.

## Supplemental Table 4 for "Survival-associated cellular communication networks in human solid cancers"

### Sheet: SKyNet Outputs
cancer	sender	receiver	ligand	receptor	sender_ligand	receiver_ligand	receiver_receptor	ligand_scaled_exp	interaction_score	sender_score
CESC	Treg	Exhausted.T.cell	BTLA	CD247	4359.61	3647.38	5369.12	1.87955	4508.25	8194.11
CESC	cDC1	Exhausted.T.cell	BTLA	CD247	5297.28	3647.38	5369.12	2.00011	4508.25	10595.1
CESC	Mature.NK	Exhausted.T.cell	CXCL10	CXCR3	3756.09	2756.88	6052.92	-0.164288	4404.9	-617.079
CESC	Syncytiotrophoblasts	Exhausted.T.cell	CXCL10	CXCR3	3301.85	2756.88	6052.92	0.658363	4404.9	2173.82
CESC	Treg	Exhausted.T.cell	SELL	SELPLG	3914.53	2706.56	9486.32	2.31266	6096.44	9052.96
CESC	cDC1	Exhausted.T.cell	SELL	SELPLG	6477.11	2706.56	9486.32	-0.211722	6096.44	-1371.35
CESC	Ciliated.cell	trNK	ADAM9	ITGB1	-3815.25	-2625.71	-3687.49	-0.229804	-3156.6	-876.761
CESC	Treg	trNK	BTLA	TNFRSF14	4359.61	9824.96	2760.93	1.87955	6292.95	8194.11
CESC	cDC1	trNK	BTLA	TNFRSF14	5297.28	9824.96	2760.93	2.00011	6292.95	10595.1
CESC	Treg	trNK	CXCL13	CXCR3	5825.9	3621.54	7197.9	2.2286	5409.72	12983.6
CESC	Syncytiotrophoblasts	trNK	CXCL9	CXCR3	5802.17	5020.96	7197.9	0.725344	6109.43	4208.57
CESC	cDC2b	trNK	NID1	ITGB1	-3411.4	-2779.94	-3687.49	-0.41091	-3233.71	-1401.78
CESC	Treg	trNK	SELL	SELPLG	3914.53	3049.9	9238.71	2.31266	6144.31	9052.96
CESC	cDC1	trNK	SELL	SELPLG	6477.11	3049.9	9238.71	-0.211722	6144.31	-1371.35
CESC	cDC2b	trNK	SIGLEC1	SPN	2421.34	5369.46	4692.55	-0.215584	5031	-522.002
CESC	BCell	Plasma	INSL3	RAMP2	5229.34	4247.78	2995.12	3.59598	3621.45	18804.6
CESC	nCD8	cDC1	CCL5	ACKR1	3248.45	16658.5	2841.49	1.79119	9749.97	5818.58
CESC	nCD4	cDC1	CCL5	ACKR1	8134.68	16658.5	2841.49	0.606339	9749.97	4932.37
CESC	Treg	cDC1	CCL5	ACKR1	9643.68	16658.5	2841.49	0.288321	9749.97	2780.47
CESC	Exhausted.T.cell	cDC1	CCL5	ACKR1	9723.31	16658.5	2841.49	2.18417	9749.97	21237.3
CESC	Mature.NK	cDC1	CCL5	ACKR1	10294.7	16658.5	2841.49	2.58348	9749.97	26596.3
CESC	trNK	cDC1	CCL5	ACKR1	8811.08	16658.5	2841.49	2.4216	9749.97	21336.9
CESC	Plasma	cDC1	CCL5	ACKR1	2966.3	16658.5	2841.49	-0.453965	9749.97	-1346.59
CESC	PVM	cDC1	CCL5	ACKR1	13243.3	16658.5	2841.49	-0.372649	9749.97	-4935.11
CESC	LAM	cDC1	CCL5	ACKR1	5421.03	16658.5	2841.49	-0.0627795	9749.97	-340.329
CESC	Inflammatory.macrophage	cDC1	CCL5	ACKR1	6992.6	16658.5	2841.49	-0.24881	9749.97	-1739.83
CESC	Syncytiotrophoblasts	cDC1	CCL5	ACKR1	5513.84	16658.5	2841.49	-0.545484	9749.97	-3007.71
CESC	Treg	cDC1	CXCL13	ACKR1	5825.9	8404.71	2841.49	2.2286	5623.1	12983.6
CESC	nCD8	cDC2b	CCL5	CXCR3	3248.45	8951.11	2568.62	1.79119	5759.87	5818.58
CESC	nCD4	cDC2b	CCL5	CXCR3	8134.68	8951.11	2568.62	0.606339	5759.87	4932.37
CESC	Treg	cDC2b	CCL5	CXCR3	9643.68	8951.11	2568.62	0.288321	5759.87	2780.47
CESC	Exhausted.T.cell	cDC2b	CCL5	CXCR3	9723.31	8951.11	2568.62	2.18417	5759.87	21237.3
CESC	Mature.NK	cDC2b	CCL5	CXCR3	10294.7	8951.11	2568.62	2.58348	5759.87	26596.3
CESC	trNK	cDC2b	CCL5	CXCR3	8811.08	8951.11	2568.62	2.4216	5759.87	21336.9
CESC	Plasma	cDC2b	CCL5	CXCR3	2966.3	8951.11	2568.62	-0.453965	5759.87	-1346.59
CESC	PVM	cDC2b	CCL5	CXCR3	13243.3	8951.11	2568.62	-0.372649	5759.87	-4935.11
CESC	LAM	cDC2b	CCL5	CXCR3	5421.03	8951.11	2568.62	-0.0627795	5759.87	-340.329
CESC	Inflammatory.macrophage	cDC2b	CCL5	CXCR3	6992.6	8951.11	2568.62	-0.24881	5759.87	-1739.83
CESC	Syncytiotrophoblasts	cDC2b	CCL5	CXCR3	5513.84	8951.11	2568.62	-0.545484	5759.87	-3007.71
CESC	nCD4	cDC2b	CTLA4	CD80	5980.07	6628.43	3812.24	0.641484	5220.34	3836.12
CESC	Treg	cDC2b	CTLA4	CD80	8098.7	6628.43	3812.24	3.20126	5220.34	25926
CESC	Exhausted.T.cell	cDC2b	CTLA4	CD80	13424.7	6628.43	3812.24	1.69528	5220.34	22758.5
CESC	Exhausted.T.cell	cDC2b	KLRB1	CLEC2D	4952.88	2725.2	5604.62	0.300687	4164.91	1489.27
CESC	trNK	cDC2b	KLRB1	CLEC2D	4223.63	2725.2	5604.62	1.8189	4164.91	7682.37
CESC	Treg	cDC2b	CXCL13	CXCR3	5825.9	5972.4	2568.62	2.2286	4270.51	12983.6
CESC	Mature.NK	PVM	HLA-G	CD4	2636.56	4538.68	8293.65	0.426756	6416.16	1125.17
CESC	nCD4	PVM	CTLA4	CD86	5980.07	10772.1	2597.17	0.641484	6684.62	3836.12
CESC	Treg	PVM	CTLA4	CD86	8098.7	10772.1	2597.17	3.20126	6684.62	25926
CESC	Exhausted.T.cell	PVM	CTLA4	CD86	13424.7	10772.1	2597.17	1.69528	6684.62	22758.5
CESC	Exhausted.T.cell	PVM	ITGAL_ITGB2	ICAM1_ITGB2	5439.3	6500.86	2840.69	0.5087	4670.78	2766.97
CESC	cDC1	PVM	ITGAL_ITGB2	ICAM1_ITGB2	5605.7	6500.86	2840.69	1.72516	4670.78	9670.75
CESC	cDC2b	PVM	ITGAL_ITGB2	ICAM1_ITGB2	3411.05	6500.86	2840.69	0.500849	4670.78	1708.42
CESC	LAM	PVM	ITGAL_ITGB2	ICAM1_ITGB2	2663.86	6500.86	2840.69	1.3087	4670.78	3486.19
CESC	Inflammatory.macrophage	PVM	ITGAL_ITGB2	ICAM1_ITGB2	3387.02	6500.86	2840.69	1.14727	4670.78	3885.82
CESC	Treg	LAM	SELL	SELPLG	3914.53	4631.84	5975.53	2.31266	5303.69	9052.96
CESC	cDC1	LAM	SELL	SELPLG	6477.11	4631.84	5975.53	-0.211722	5303.69	-1371.35
CESC	Treg	Inflammatory.macrophage	BTLA	TNFRSF14	4359.61	9946.21	5105.22	1.87955	7525.71	8194.11
CESC	cDC1	Inflammatory.macrophage	BTLA	TNFRSF14	5297.28	9946.21	5105.22	2.00011	7525.71	10595.1
CESC	Ciliated.cell	Inflammatory.macrophage	SEMA3A	NRP1_PLXNA3	-3721.31	-6520.46	-6978.87	-0.228626	-6749.66	-850.787
CESC	Syncytiotrophoblasts	Inflammatory.macrophage	SEMA3A	NRP1_PLXNA3	-2872.69	-6520.46	-6978.87	0.936337	-6749.66	2689.8
CESC	Ciliated.cell	Inflammatory.macrophage	SEMA3A	NRP1	-3721.31	-6520.46	-5211.73	-0.228626	-5866.09	-850.787
CESC	Syncytiotrophoblasts	Inflammatory.macrophage	SEMA3A	NRP1	-2872.69	-6520.46	-5211.73	0.936337	-5866.09	2689.8
CESC	Treg	Inflammatory.macrophage	SELL	SELPLG	3914.53	3282.23	12436.1	2.31266	7859.18	9052.96
CESC	cDC1	Inflammatory.macrophage	SELL	SELPLG	6477.11	3282.23	12436.1	-0.211722	7859.18	-1371.35
CESC	Syncytiotrophoblasts	Mast.cell	BMP1	BMPR2	-2180.72	-3364.07	-3494.91	-0.691114	-3429.49	-1507.12
CESC	Capillary.endothelial	Epithelial	ANGPT2	ITGA5_ITGB1	-4224.15	-6331.32	-10450.1	2.01536	-8390.73	8513.2
CESC	Syncytiotrophoblasts	Epithelial	ANGPT2	ITGA5_ITGB1	-7005.63	-6331.32	-10450.1	-0.295961	-8390.73	-2073.4
CESC	Treg	Syncytiotrophoblasts	CXCL13	ACKR1	5825.9	4284.24	4336.84	2.2286	4310.54	12983.6
CESC	Treg	Syncytiotrophoblasts	BTLA	TNFRSF14	4359.61	4192.24	6730.36	1.87955	5461.3	8194.11
CESC	cDC1	Syncytiotrophoblasts	BTLA	TNFRSF14	5297.28	4192.24	6730.36	2.00011	5461.3	10595.1
CESC	BCell	Syncytiotrophoblasts	INSL3	RAMP2	5229.34	4692.87	3471.14	3.59598	4082.01	18804.6
CESC	BCell	Syncytiotrophoblasts	INSL3	RAMP3	5229.34	4692.87	4555.26	3.59598	4624.07	18804.6
CESC	cDC2b	Syncytiotrophoblasts	NID1	ITGB1	-3411.4	-8000.71	-4732.63	-0.41091	-6366.67	-1401.78
CESC	cDC2b	Syncytiotrophoblasts	NID1	ITGB3	-3411.4	-8000.71	-4073.58	-0.41091	-6037.14	-1401.78
CESC	cDC2b	Syncytiotrophoblasts	NID1	PTPRF	-3411.4	-8000.71	-2656.75	-0.41091	-5328.73	-1401.78
CESC	Syncytiotrophoblasts	Neuron	EGFR	HBEGF	-5436.42	-2989.69	-8390.64	0.960133	-5690.17	5219.69
CESC	Epithelial	Neuron	SERPINE1	ITGAV	-3654.01	-4910.08	-3464.32	0.992528	-4187.2	3626.71
CESC	Syncytiotrophoblasts	Neuron	SERPINE1	ITGAV	-5365.08	-4910.08	-3464.32	2.17457	-4187.2	11666.7
COAD	Activated.CD8..T.cell	nCD4	HLA-DQA1	CD4	-3290.62	-2563.09	-1854.7	-0.462754	-2208.89	-1522.75
COAD	Th17	nCD4	HLA-DQA1	CD4	-1473.5	-2563.09	-1854.7	-0.449222	-2208.89	-661.927
COAD	Treg	nCD4	HLA-DQA1	CD4	-2429.34	-2563.09	-1854.7	-0.330351	-2208.89	-802.534
COAD	Activated.CD8..T.cell	gdT	HLA-DQA1	LAG3	-3290.62	-2421.98	-1736.87	-0.462754	-2079.43	-1522.75
COAD	Th17	gdT	HLA-DQA1	LAG3	-1473.5	-2421.98	-1736.87	-0.449222	-2079.43	-661.927
COAD	Treg	gdT	HLA-DQA1	LAG3	-2429.34	-2421.98	-1736.87	-0.330351	-2079.43	-802.534
COAD	nCD4	Plasma	FYN	SPN	-2480.36	-2742.21	-1447.61	1.13032	-2094.91	2803.59
COAD	Th17	Plasma	FYN	SPN	-2970.5	-2742.21	-1447.61	0.726145	-2094.91	2157.01
GBM	SPP1..LAM	Activated.CD8..T.cell	ADAM15	ITGA5	-735.295	-2223.31	-637.785	-0.262246	-1430.55	-192.828
GBM	ncMo	Activated.CD8..T.cell	ADAM15	ITGA5	-687.933	-2223.31	-637.785	-0.43323	-1430.55	-298.033
GBM	iMo	Activated.CD8..T.cell	ADAM15	ITGA5	-747.575	-2223.31	-637.785	-0.370092	-1430.55	-276.671
GBM	Fibro	Activated.CD8..T.cell	ADAM15	ITGA5	-538.868	-2223.31	-637.785	-0.580481	-1430.55	-312.803
GBM	LAM	trNK	CCL2	CCR1	-633.009	-1043.15	-625.639	0.0955092	-834.393	60.4582
GBM	Fibro	trNK	CCL2	CCR1	-646.613	-1043.15	-625.639	-0.121509	-834.393	-78.5695
GBM	Smooth.muscle.cell	trNK	CCL2	CCR1	-1605.89	-1043.15	-625.639	2.31192	-834.393	3712.69
GBM	Microglia	trNK	CCL2	CCR1	-1273.64	-1043.15	-625.639	2.25479	-834.393	2871.79
GBM	Smooth.muscle.cell	trNK	COL1A2	CD44	-1020	-872.372	-761.03	0.392563	-816.701	400.413
GBM	LAM	trNK	FN1	CD44	-588.232	-506.986	-761.03	-0.222473	-634.008	-130.866
GBM	iMo	trNK	FN1	CD44	-1106.73	-506.986	-761.03	0.923797	-634.008	1022.4
GBM	Artery.endothelial	trNK	FN1	CD44	-1326.84	-506.986	-761.03	1.08829	-634.008	1443.99
GBM	Vein.endothelial	trNK	LAMB1	CD44	-593.309	-500.579	-761.03	0.464379	-630.805	275.52
GBM	Oligodendrocyte.precursor.cell	trNK	LAMB1	CD44	-1339.18	-500.579	-761.03	0.164356	-630.805	220.103
GBM	Artery.endothelial	trNK	CFH	ITGAM	-1932.5	-1674.06	-1138.25	1.94555	-1406.16	3759.77
GBM	Smooth.muscle.cell	trNK	CFH	ITGAM	-530.457	-1674.06	-1138.25	-0.0139303	-1406.16	-7.3894
GBM	LAM	trNK	FN1	ITGA4_ITGB7	-588.232	-506.986	-536.45	-0.222473	-521.718	-130.866
GBM	iMo	trNK	FN1	ITGA4_ITGB7	-1106.73	-506.986	-536.45	0.923797	-521.718	1022.4
GBM	Artery.endothelial	trNK	FN1	ITGA4_ITGB7	-1326.84	-506.986	-536.45	1.08829	-521.718	1443.99
GBM	Smooth.muscle.cell	Artery.endothelial	ANGPT1	ITGA5	-562.762	-828.011	-2963.92	2.36013	-1895.97	1328.19
GBM	Smooth.muscle.cell	Artery.endothelial	ANGPT1	ITGB1	-562.762	-828.011	-449.091	2.36013	-638.551	1328.19
GBM	trNK	Artery.endothelial	AREG	ICAM1	-509.922	-1291.5	-794.542	1.71389	-1043.02	873.95
GBM	Smooth.muscle.cell	Artery.endothelial	COL1A1	ITGA5	-1145.58	-865.652	-2963.92	0.120247	-1914.79	137.751
GBM	Oligodendrocyte.precursor.cell	Artery.endothelial	CTHRC1	FZD6	-619.915	-2352.45	-1873.52	-0.393404	-2112.99	-243.877
GBM	Smooth.muscle.cell	Artery.endothelial	FGF1	FGFR1	-615.662	-1389.95	-1847.33	0.121501	-1618.64	74.8038
GBM	Oligodendrocyte	Artery.endothelial	FGF1	FGFR1	-737.982	-1389.95	-1847.33	2.48198	-1618.64	1831.65
GBM	Microglia	Artery.endothelial	MMP2	FGFR1	-844.844	-1030.09	-1847.33	0.664437	-1438.71	561.346
GBM	Astrocyte	Artery.endothelial	MMP2	FGFR1	-639.651	-1030.09	-1847.33	-0.337433	-1438.71	-215.839
GBM	Oligodendrocyte.precursor.cell	Artery.endothelial	MMP2	FGFR1	-1786.8	-1030.09	-1847.33	1.79578	-1438.71	3208.71
GBM	Oligodendrocyte.precursor.cell	Artery.endothelial	VEGFA	FLT1	-682.286	-2079.92	-489.226	0.962705	-1284.57	656.841
GBM	cDC1	Artery.endothelial	GZMB	PGRMC1	-581.583	-662.255	-722.41	-0.587077	-692.332	-341.434
GBM	Oligodendrocyte.precursor.cell	Artery.endothelial	VEGFA	ITGB1	-682.286	-2079.92	-449.091	0.962705	-1264.51	656.841
GBM	SPP1..LAM	Artery.endothelial	TNFSF14	LTBR	-687.885	-1170.23	-1309.94	-0.815097	-1240.08	-560.693
GBM	Microglia	Artery.endothelial	MMP2	PECAM1	-844.844	-1030.09	-731.338	0.664437	-880.714	561.346
GBM	Astrocyte	Artery.endothelial	MMP2	PECAM1	-639.651	-1030.09	-731.338	-0.337433	-880.714	-215.839
GBM	Oligodendrocyte.precursor.cell	Artery.endothelial	MMP2	PECAM1	-1786.8	-1030.09	-731.338	1.79578	-880.714	3208.71
GBM	SPP1..LAM	Artery.endothelial	TNFSF14	TNFRSF14	-687.885	-1170.23	-1346.35	-0.815097	-1258.29	-560.693
GBM	trNK	Smooth.muscle.cell	LGALS8	ITGA3	-2283.84	-1145.39	-1420.39	0.0886999	-1282.89	202.577
GBM	cDC2b	Smooth.muscle.cell	LGALS8	ITGA3	-503.182	-1145.39	-1420.39	-0.549584	-1282.89	-276.541
GBM	LAM	Smooth.muscle.cell	LGALS8	ITGA3	-578.65	-1145.39	-1420.39	0.540188	-1282.89	312.58
GBM	iMo	Smooth.muscle.cell	LGALS8	ITGA3	-573.498	-1145.39	-1420.39	2.13187	-1282.89	1222.62
GBM	Fibro	Smooth.muscle.cell	LGALS8	ITGA3	-1429.58	-1145.39	-1420.39	-1.00034	-1282.89	-1430.07
GBM	Vein.endothelial	Smooth.muscle.cell	LGALS8	ITGA3	-1357.61	-1145.39	-1420.39	1.91292	-1282.89	2596.99
GBM	Artery.endothelial	Smooth.muscle.cell	LGALS8	ITGA3	-5416.49	-1145.39	-1420.39	0.699798	-1282.89	3790.45
GBM	Microglia	Smooth.muscle.cell	LGALS8	ITGA3	-798.58	-1145.39	-1420.39	0.133018	-1282.89	106.226
GBM	Oligodendrocyte.precursor.cell	Smooth.muscle.cell	LGALS8	ITGA3	-2266.28	-1145.39	-1420.39	-0.835726	-1282.89	-1893.99
GBM	Oligodendrocyte	Smooth.muscle.cell	LGALS8	ITGA3	-927.102	-1145.39	-1420.39	-0.657812	-1282.89	-609.859
GBM	cDC2b	Smooth.muscle.cell	TNF	LTBR	-1366.87	-464.191	-651.015	-0.430929	-557.603	-589.024
GBM	SPP1..LAM	Smooth.muscle.cell	TNFSF14	LTBR	-687.885	-1419.63	-651.015	-0.815097	-1035.32	-560.693
GBM	iMo	Smooth.muscle.cell	TGM2	SDC4	-865.658	-1212.58	-610.84	0.0499168	-911.71	43.2109
GBM	SPP1..LAM	Microglia	ADAM15	ITGA5	-735.295	-689.995	-646.881	-0.262246	-668.438	-192.828
GBM	ncMo	Microglia	ADAM15	ITGA5	-687.933	-689.995	-646.881	-0.43323	-668.438	-298.033
GBM	iMo	Microglia	ADAM15	ITGA5	-747.575	-689.995	-646.881	-0.370092	-668.438	-276.671
GBM	Fibro	Microglia	ADAM15	ITGA5	-538.868	-689.995	-646.881	-0.580481	-668.438	-312.803
GBM	Artery.endothelial	Microglia	MDK	LRP1	-1155.05	-476.457	-502.895	0.936013	-489.676	1081.14
GBM	Oligodendrocyte.precursor.cell	Microglia	MDK	LRP1	-2769.44	-476.457	-502.895	1.08627	-489.676	3008.36
GBM	SPP1..LAM	Microglia	TNFSF14	LTBR	-687.885	-766.931	-751.273	-0.815097	-759.102	-560.693
GBM	nCD4	Microglia	LTB	LTBR	-460.238	-558.376	-751.273	2.04525	-654.824	941.299
GBM	BCell	Microglia	LTB	LTBR	-626.602	-558.376	-751.273	1.56192	-654.824	978.703
GBM	cMo	Microglia	LTB	LTBR	-533.133	-558.376	-751.273	-0.496289	-654.824	-264.588
GBM	SPP1..LAM	Microglia	TNFSF14	TNFRSF14	-687.885	-766.931	-707.647	-0.815097	-737.289	-560.693
GBM	Fibro	Oligodendrocyte.precursor.cell	COL5A3	SDC3	-1005.19	-858.582	-1294.76	1.76002	-1076.67	1769.15
GBM	BCell	Oligodendrocyte.precursor.cell	EPHB6	EFNB2	-1897.87	-1098.47	-990.895	1.21388	-1044.68	2303.79
GBM	Fibro	Oligodendrocyte.precursor.cell	EPHB6	EFNB2	-958.666	-1098.47	-990.895	0.518546	-1044.68	497.112
GBM	Smooth.muscle.cell	Oligodendrocyte.precursor.cell	FGF1	FGFR1	-615.662	-1488.46	-2434.68	0.121501	-1961.57	74.8038
GBM	Oligodendrocyte	Oligodendrocyte.precursor.cell	FGF1	FGFR1	-737.982	-1488.46	-2434.68	2.48198	-1961.57	1831.65
GBM	cDC1	Oligodendrocyte.precursor.cell	GZMB	PGRMC1	-581.583	-549.554	-572.636	-0.587077	-561.095	-341.434
HNSC	Plasma	Activated.CD8..T.cell	PODXL2	SELL	1744.69	2169.08	2047.18	0.0091761	2108.13	16.0095
HNSC	Treg	CD8..Trm	COL6A2	SDC4	-4147.56	-3204.82	-3707.32	-0.711258	-3456.07	-2949.99
HNSC	trNK	CD8..Trm	COL6A2	SDC4	-1890.33	-3204.82	-3707.32	-0.40998	-3456.07	-774.999
HNSC	Plasma	CD8..Trm	PODXL2	SELL	1744.69	2228.9	1685.92	0.0091761	1957.41	16.0095
HNSC	cDC2b	Treg	CD14	ITGB1	-4015.63	-4202.21	-1690.53	0.863552	-2946.37	3467.71
HNSC	Activated.CD8..T.cell	Treg	SPON2	ITGB1	-5759.92	-2244.81	-1690.53	-0.461761	-1967.67	-2659.71
HNSC	CD8..Trm	Treg	SPON2	ITGB1	-3809.39	-2244.81	-1690.53	-0.524661	-1967.67	-1998.64
HNSC	Vein.endothelial	Treg	TGM2	ITGB1	-6537.98	-2405.03	-1690.53	2.01196	-2047.78	13154.1
HNSC	Artery.endothelial	Treg	TGM2	ITGB1	-3002.72	-2405.03	-1690.53	1.55365	-2047.78	4665.17
HNSC	cDC2b	Plasma	MMP12	PLAUR	-1666.52	-1620.55	-2294.1	2.99715	-1957.33	4994.82
HNSC	Treg	cDC2b	CSF1	CSF1R	-1814.75	-1721.19	-2805.51	-0.269539	-2263.35	-489.145
HNSC	Treg	cDC2b	FLT3LG	FLT3	2022.24	2403.83	2584.08	1.67172	2493.96	3380.62
HNSC	Vein.endothelial	pDC	CSF3	CSF3R	-2632.74	-2441.09	-2325.23	2.92523	-2383.16	7701.37
HNSC	pDC	Vein.endothelial	OSM	IL6ST_OSMR	-3863.7	-2322.32	-5925.24	0.950911	-4123.78	3674.03
HNSC	PVM	Vein.endothelial	OSM	IL6ST_OSMR	-2324.01	-2322.32	-5925.24	0.532899	-4123.78	1238.46
KIRC	CXCL9.10.11..LAM	Activated.CD8..T.cell	CX3CL1	CX3CR1	2350.65	5944.5	2302.52	-0.192884	4123.51	-453.404
KIRC	Fibro	Activated.CD8..T.cell	CX3CL1	CX3CR1	9292.05	5944.5	2302.52	-0.100182	4123.51	-930.893
KIRC	Artery.endothelial	Activated.CD8..T.cell	CX3CL1	CX3CR1	1710.98	5944.5	2302.52	2.11649	4123.51	3621.28
KIRC	Renal.glomerular.cell	Activated.CD8..T.cell	CX3CL1	CX3CR1	2845.97	5944.5	2302.52	1.83293	4123.51	5216.45
KIRC	Collecting.duct.intercalated.cell	Activated.CD8..T.cell	CX3CL1	CX3CR1	3775.49	5944.5	2302.52	-0.0574821	4123.51	-217.023
KIRC	CXCL9.10.11..LAM	CD8..Trm	SORBS1	ITGA1	1274.37	4148.19	1186.6	-0.138516	2667.4	-176.521
KIRC	Fibro	CD8..Trm	SORBS1	ITGA1	1336.4	4148.19	1186.6	1.65232	2667.4	2208.16
KIRC	Collecting.duct.intercalated.cell	CD8..Trm	SORBS1	ITGA1	2415.52	4148.19	1186.6	1.1476	2667.4	2772.05
KIRC	CXCL9.10.11..LAM	CD8..Trm	ULBP1	KLRK1	-1631.46	-1263.48	-4334.77	1.35815	-2799.13	2215.77
KIRC	CXCL9.10.11..LAM	CD8..Trm	VWF	RNF130	1946.8	4591.06	1762.4	-0.0366598	3176.73	-71.3694
KIRC	Fibro	CD8..Trm	VWF	RNF130	2085.2	4591.06	1762.4	0.302999	3176.73	631.811
KIRC	Kidney.cancer.cell	CD8..Trm	VWF	RNF130	3972.55	4591.06	1762.4	0.522459	3176.73	2075.5
KIRC	Collecting.duct.intercalated.cell	CD8..Trm	VWF	RNF130	4572.82	4591.06	1762.4	-0.269019	3176.73	-1230.18
KIRC	cDC2b	nCD4	COL9A2	CD44	-1268.2	-1592.73	-1779.95	1.80719	-1686.34	2291.87
KIRC	CXCL9.10.11..LAM	nCD4	COL9A2	CD44	-1387.08	-1592.73	-1779.95	-0.00483264	-1686.34	-6.70324
KIRC	Collecting.duct.intercalated.cell	nCD4	COL9A2	CD44	-1509.02	-1592.73	-1779.95	2.88133	-1686.34	4347.99
KIRC	CXCL9.10.11..LAM	nCD4	LAMB1	CD44	-2181.13	-2311.9	-1779.95	0.230383	-2045.92	502.495
KIRC	Loop.of.henle.thick.ascending.cell	nCD4	EFNB2	EPHA4	1285.28	1829.47	2161.43	0.0672285	1995.45	86.4073
KIRC	Collecting.duct.intercalated.cell	nCD4	EFNB2	EPHA4	3467.8	1829.47	2161.43	0.163238	1995.45	566.075
KIRC	Kidney.cancer.cell	nCD4	MICA	HCST_KLRK1	-1387.93	-1443.24	-1287.93	0.837611	-1365.58	1162.54
KIRC	Kidney.cancer.cell	nCD4	MICA	KLRK1	-1387.93	-1443.24	-3617.3	0.837611	-2530.27	1162.54
KIRC	CXCL9.10.11..LAM	nCD4	ULBP1	KLRK1	-1631.46	-2594.14	-3617.3	1.35815	-3105.72	2215.77
KIRC	CXCL9.10.11..LAM	Treg	CCL22	CCR4	2912.24	2313.21	1377.1	0.879054	1845.15	2560.02
KIRC	CXCL9.10.11..LAM	Exhausted.T.cell	GDF15	TGFBR2	1352.18	1213.23	1984.59	0.189789	1598.91	256.63
KIRC	CXCL9.10.11..LAM	Exhausted.T.cell	ULBP1	KLRK1	-1631.46	-1369.05	-2318.43	1.35815	-1843.74	2215.77
KIRC	Collecting.duct.intercalated.cell	Mature.NK	FGF12	FGFR1	5439.44	1350.44	1862.67	0.623568	1606.56	3391.86
KIRC	Capillary.endothelial	Mature.NK	KL	FGFR1	4301.94	1679.3	1862.67	0.361259	1770.99	1554.11
KIRC	Artery.endothelial	Mature.NK	KL	FGFR1	7889.83	1679.3	1862.67	0.629312	1770.99	4965.16
KIRC	Kidney.cancer.cell	Mature.NK	KL	FGFR1	5302.66	1679.3	1862.67	0.473085	1770.99	2508.61
KIRC	Renal.glomerular.cell	Mature.NK	KL	FGFR1	4057.27	1679.3	1862.67	0.89048	1770.99	3612.92
KIRC	Proximal.tubule.cell	Mature.NK	KL	FGFR1	8501.53	1679.3	1862.67	2.14888	1770.99	18268.8
KIRC	CXCL9.10.11..LAM	Mature.NK	JAM3	ITGB1	1315.33	3090.07	1454.04	-0.264924	2272.05	-348.462
KIRC	Fibro	Mature.NK	JAM3	ITGB1	1862.89	3090.07	1454.04	1.05784	2272.05	1970.65
KIRC	CXCL9.10.11..LAM	trNK	JAM3	ITGB1	1315.33	3977.62	1712.82	-0.264924	2845.22	-348.462
KIRC	Fibro	trNK	JAM3	ITGB1	1862.89	3977.62	1712.82	1.05784	2845.22	1970.65
KIRC	CXCL9.10.11..LAM	trNK	ULBP1	KLRK1	-1631.46	-1375.66	-1932.75	1.35815	-1654.21	2215.77
KIRC	CXCL9.10.11..LAM	trNK	VWF	RNF130	1946.8	1651.31	2830.33	-0.0366598	2240.82	-71.3694
KIRC	Fibro	trNK	VWF	RNF130	2085.2	1651.31	2830.33	0.302999	2240.82	631.811
KIRC	Kidney.cancer.cell	trNK	VWF	RNF130	3972.55	1651.31	2830.33	0.522459	2240.82	2075.5
KIRC	Collecting.duct.intercalated.cell	trNK	VWF	RNF130	4572.82	1651.31	2830.33	-0.269019	2240.82	-1230.18
KIRC	CXCL9.10.11..LAM	BCell	APOB	ADRB2	3260.05	1996.46	1580.21	1.51484	1788.33	4938.45
KIRC	Collecting.duct.intercalated.cell	Plasma	SEMA3F	NRP2	1562.08	2029.19	2333.09	0.141366	2181.14	220.825
KIRC	iMo	cDC2b	RNASE2	TLR2	-1354.16	-2528.57	-1615.39	0.373497	-2071.98	505.776
KIRC	CXCL9.10.11..LAM	pDC	APOB	ENO1	3260.05	2560.16	2031.86	1.51484	2296.01	4938.45
KIRC	CXCL9.10.11..LAM	pDC	JAM3	ITGB1	1315.33	1932.44	1505.74	-0.264924	1719.09	-348.462
KIRC	Fibro	pDC	JAM3	ITGB1	1862.89	1932.44	1505.74	1.05784	1719.09	1970.65
KIRC	Capillary.endothelial	CXCL9.10.11..LAM	CUBN	LRP2	5666.67	1889.23	2080.48	0.298858	1984.85	1693.53
KIRC	Artery.endothelial	CXCL9.10.11..LAM	CUBN	LRP2	6912.14	1889.23	2080.48	0.644219	1984.85	4452.93
KIRC	Kidney.cancer.cell	CXCL9.10.11..LAM	CUBN	LRP2	12694.3	1889.23	2080.48	2.07192	1984.85	26301.6
KIRC	Proximal.tubule.cell	CXCL9.10.11..LAM	CUBN	LRP2	5631.41	1889.23	2080.48	3.38062	1984.85	19037.7
KIRC	CXCL9.10.11..LAM	iMo	SORBS1	INSR	1274.37	2786.49	2716.28	-0.138516	2751.38	-176.521
KIRC	Fibro	iMo	SORBS1	INSR	1336.4	2786.49	2716.28	1.65232	2751.38	2208.16
KIRC	Collecting.duct.intercalated.cell	iMo	SORBS1	INSR	2415.52	2786.49	2716.28	1.1476	2751.38	2772.05
KIRC	CXCL9.10.11..LAM	iMo	MELTF	TFRC	-3547.1	-1569.67	-1781.71	1.36831	-1675.69	4853.51
KIRC	Loop.of.henle.thick.ascending.cell	iMo	MELTF	TFRC	-1607.18	-1569.67	-1781.71	3.36273	-1675.69	5404.5
KIRC	Collecting.duct.intercalated.cell	Mast.cell	FGF12	FGFR1	5439.44	2223.06	1618.41	0.623568	1920.73	3391.86
KIRC	Capillary.endothelial	Mast.cell	KL	FGFR1	4301.94	4507.88	1618.41	0.361259	3063.14	1554.11
KIRC	Artery.endothelial	Mast.cell	KL	FGFR1	7889.83	4507.88	1618.41	0.629312	3063.14	4965.16
KIRC	Kidney.cancer.cell	Mast.cell	KL	FGFR1	5302.66	4507.88	1618.41	0.473085	3063.14	2508.61
KIRC	Renal.glomerular.cell	Mast.cell	KL	FGFR1	4057.27	4507.88	1618.41	0.89048	3063.14	3612.92
KIRC	Proximal.tubule.cell	Mast.cell	KL	FGFR1	8501.53	4507.88	1618.41	2.14888	3063.14	18268.8
KIRC	IL22RA2..Langerhans	Fibro	MMP9	CD44	-2007.18	-1700.76	-2115.31	2.9388	-1908.03	5898.69
KIRC	Kidney.cancer.cell	Fibro	CDH1	IGF1R	2962.75	2553.17	6050.94	0.527951	4302.06	1564.18
KIRC	Kidney.cancer.cell	Fibro	CDH1	ITGA2_ITGB1	2962.75	2553.17	2534.85	0.527951	2544.01	1564.18
KIRC	Kidney.cancer.cell	Fibro	CDH1	PTPRM	2962.75	2553.17	1774.14	0.527951	2163.66	1564.18
KIRC	Kidney.cancer.cell	Fibro	COL4A4	ITGA2_ITGB1	4743.64	7788.6	2534.85	0.418193	5161.72	1983.76
KIRC	Kidney.cancer.cell	Fibro	DSC2	DSG2	1957.96	2571.24	1682.56	1.22662	2126.9	2401.68
KIRC	Loop.of.henle.thick.ascending.cell	Fibro	DSC2	DSG2	2049.36	2571.24	1682.56	0.411424	2126.9	843.157
KIRC	Collecting.duct.intercalated.cell	Fibro	DSC2	DSG2	5174.56	2571.24	1682.56	1.77829	2126.9	9201.85
KIRC	Mature.NK	Fibro	TNFSF14	LTBR	-3818.24	-3558.75	-2083.78	2.59874	-2821.27	9922.59
KIRC	trNK	Fibro	TNFSF14	LTBR	-3361.03	-3558.75	-2083.78	0.426871	-2821.27	1434.73
KIRC	IL22RA2..Langerhans	Fibro	TNFSF14	LTBR	-1718.51	-3558.75	-2083.78	1.84974	-2821.27	3178.8
KIRC	Capillary.endothelial	Fibro	SEMA6A	PLXNA2	3296.5	2173.27	1715.51	1.14866	1944.39	3786.57
KIRC	Renal.glomerular.cell	Fibro	SEMA6A	PLXNA2	1625.42	2173.27	1715.51	2.97118	1944.39	4829.42
KIRC	Kidney.cancer.cell	Artery.endothelial	COL4A4	ITGA2_ITGB1	4743.64	4243.67	2487.87	0.418193	3365.77	1983.76
KIRC	Fibro	Artery.endothelial	PDGFC	FLT1	1411.16	1313.2	2285.28	1.9811	1799.24	2795.64
KIRC	Kidney.cancer.cell	Artery.endothelial	PDGFC	FLT1	3865.2	1313.2	2285.28	1.53123	1799.24	5918.52
KIRC	Loop.of.henle.thick.ascending.cell	Artery.endothelial	PDGFC	FLT1	3319.96	1313.2	2285.28	1.37187	1799.24	4554.54
KIRC	Collecting.duct.intercalated.cell	Artery.endothelial	PDGFC	FLT1	1824.56	1313.2	2285.28	0.591622	1799.24	1079.45
KIRC	CD8..Trm	Kidney.cancer.cell	CD160	TNFRSF14	-1903	-1570.83	-8764.35	0.576017	-5167.59	1096.16
KIRC	trNK	Kidney.cancer.cell	CD160	TNFRSF14	-1332.9	-1570.83	-8764.35	2.30134	-5167.59	3067.45
KIRC	CXCL9.10.11..LAM	Kidney.cancer.cell	JAM3	ITGB1	1315.33	3683.2	7408.6	-0.264924	5545.9	-348.462
KIRC	Fibro	Kidney.cancer.cell	JAM3	ITGB1	1862.89	3683.2	7408.6	1.05784	5545.9	1970.65
KIRC	Mast.cell	Kidney.cancer.cell	TNFSF13	SDC2	2859	2816.7	2024.57	0.260115	2420.64	743.669
KIRC	Mature.NK	Kidney.cancer.cell	TNFSF14	TNFRSF14	-3818.24	-2667.52	-8764.35	2.59874	-5715.93	9922.59
KIRC	trNK	Kidney.cancer.cell	TNFSF14	TNFRSF14	-3361.03	-2667.52	-8764.35	0.426871	-5715.93	1434.73
KIRC	IL22RA2..Langerhans	Kidney.cancer.cell	TNFSF14	TNFRSF14	-1718.51	-2667.52	-8764.35	1.84974	-5715.93	3178.8
KIRC	Fibro	Loop.of.henle.thick.ascending.cell	TGFB1	CXCR4	-3053.22	-3759.82	-2338.74	0.292966	-3049.28	894.491
KIRC	Collecting.duct.intercalated.cell	Loop.of.henle.thick.ascending.cell	TGFB1	CXCR4	-1489.84	-3759.82	-2338.74	-1.21345	-3049.28	-1807.85
KIRC	Collecting.duct.intercalated.cell	Loop.of.henle.thick.ascending.cell	FGF12	FGFR1	5439.44	4951.34	2407.26	0.623568	3679.3	3391.86
KIRC	CXCL9.10.11..LAM	Proximal.tubule.cell	JAM3	ITGB1	1315.33	1466.06	2041.93	-0.264924	1754	-348.462
KIRC	Fibro	Proximal.tubule.cell	JAM3	ITGB1	1862.89	1466.06	2041.93	1.05784	1754	1970.65
KIRC	Plasma	Proximal.tubule.cell	NID1	ITGB1	1878.07	2653.69	2041.93	0.460147	2347.81	864.186
KIRC	Kidney.cancer.cell	Proximal.tubule.cell	NID1	ITGB1	2938.61	2653.69	2041.93	-0.208124	2347.81	-611.596
KIRC	Fibro	Proximal.tubule.cell	TIMP2	ITGB1	4910.7	1327.81	2041.93	2.00186	1684.87	9830.52
KIRC	Activated.CD8..T.cell	Proximal.tubule.cell	TXLNA	STX4	-1862.67	-1131.68	-2890.18	-0.306392	-2010.93	-570.708
KIRC	Treg	Proximal.tubule.cell	TXLNA	STX4	-2369.13	-1131.68	-2890.18	-0.165917	-2010.93	-393.078
KIRC	Exhausted.T.cell	Proximal.tubule.cell	TXLNA	STX4	-1702.79	-1131.68	-2890.18	0.572383	-2010.93	974.646
KIRC	trNK	Proximal.tubule.cell	TXLNA	STX4	-2416.07	-1131.68	-2890.18	-0.22528	-2010.93	-544.292
KIRC	Fibro	Proximal.tubule.cell	TXLNA	STX4	-1954.92	-1131.68	-2890.18	2.12278	-2010.93	4149.87
KIRC	Artery.endothelial	Proximal.tubule.cell	TXLNA	STX4	-1426.44	-1131.68	-2890.18	1.16009	-2010.93	1654.8
KIRC	Collecting.duct.intercalated.cell	Proximal.tubule.cell	TXLNA	STX4	-4624.69	-1131.68	-2890.18	-0.605692	-2010.93	-2801.14
KIRC	Fibro	Collecting.duct.intercalated.cell	PLAU	PLAUR	-1726.03	-1405.84	-1424.51	0.0475394	-1415.18	82.0542
KIRC	Capillary.endothelial	Collecting.duct.intercalated.cell	PLAU	PLAUR	-1282.26	-1405.84	-1424.51	0.506662	-1415.18	649.672
KIRC	Artery.endothelial	Collecting.duct.intercalated.cell	PLAU	PLAUR	-2173.15	-1405.84	-1424.51	-0.0130411	-1415.18	-28.3403
KIRP	Fibro	Activated.CD8..T.cell	CCN4	ITGB1	-3183.99	-1993.94	-1681.82	3.15154	-1837.88	10034.5
KIRP	Plasma	Activated.CD8..T.cell	CD14	ITGB2	3251.7	6040.02	2988.47	0.0683237	4514.24	222.168
KIRP	CXCL9.10.11..LAM	Activated.CD8..T.cell	CD14	ITGB2	3794.96	6040.02	2988.47	2.68394	4514.24	10185.5
KIRP	iMo	Activated.CD8..T.cell	CD14	ITGB2	5085.08	6040.02	2988.47	2.20706	4514.24	11223.1
KIRP	Exhausted.T.cell	Activated.CD8..T.cell	HLA-DOA	CD4	3026.06	2636.9	2008.72	-0.486113	2322.81	-1471.01
KIRP	BCell	Activated.CD8..T.cell	HLA-DOA	CD4	2497.45	2636.9	2008.72	0.466777	2322.81	1165.75
KIRP	iMo	Activated.CD8..T.cell	HLA-DOA	CD4	1974.7	2636.9	2008.72	-0.108751	2322.81	-214.751
KIRP	IL22RA2..Langerhans	Activated.CD8..T.cell	HLA-DOA	CD4	1562.49	2636.9	2008.72	1.2613	2322.81	1970.77
KIRP	Plasma	Activated.CD8..T.cell	FN1	ITGA4_ITGB1	-2034.03	-1597.75	-1800.12	0.149014	-1698.93	303.098
KIRP	Fibro	Activated.CD8..T.cell	FN1	ITGA4_ITGB1	-3792.23	-1597.75	-1800.12	2.59804	-1698.93	9852.37
KIRP	Capillary.endothelial	Activated.CD8..T.cell	FN1	ITGA4_ITGB1	-2045.58	-1597.75	-1800.12	1.8509	-1698.93	3786.17
KIRP	Artery.endothelial	Activated.CD8..T.cell	FN1	ITGA4_ITGB1	-2685.27	-1597.75	-1800.12	2.28819	-1698.93	6144.41
KIRP	Renal.glomerular.cell	Activated.CD8..T.cell	FN1	ITGA4_ITGB1	-6717.61	-1597.75	-1800.12	-0.200307	-1698.93	-1345.59
KIRP	Plasma	Activated.CD8..T.cell	NID1	ITGB1	-8316.81	-3147.37	-1681.82	0.460147	-2414.6	3826.95
KIRP	Fibro	Activated.CD8..T.cell	NID1	ITGB1	-5145.38	-3147.37	-1681.82	2.02619	-2414.6	10425.5
KIRP	Capillary.endothelial	Activated.CD8..T.cell	NID1	ITGB1	-3241.07	-3147.37	-1681.82	2.37106	-2414.6	7684.78
KIRP	Artery.endothelial	Activated.CD8..T.cell	NID1	ITGB1	-3491.09	-3147.37	-1681.82	1.42382	-2414.6	4970.69
KIRP	Renal.glomerular.cell	Activated.CD8..T.cell	NID1	ITGB1	-1695.42	-3147.37	-1681.82	1.4607	-2414.6	2476.51
KIRP	Fibro	Activated.CD8..T.cell	VEGFA	ITGB1	-3436.71	-4109.57	-1681.82	0.353941	-2895.7	1216.39
KIRP	Fibro	CD8..Trm	CCN4	ITGB1	-3183.99	-3976.23	-3539.46	3.15154	-3757.85	10034.5
KIRP	Plasma	CD8..Trm	CD14	ITGB2	3251.7	5759.38	1416.75	0.0683237	3588.07	222.168
KIRP	CXCL9.10.11..LAM	CD8..Trm	CD14	ITGB2	3794.96	5759.38	1416.75	2.68394	3588.07	10185.5
KIRP	iMo	CD8..Trm	CD14	ITGB2	5085.08	5759.38	1416.75	2.20706	3588.07	11223.1
KIRP	Fibro	CD8..Trm	COL11A1	ITGA1_ITGB1	-3083.48	-1728.47	-1954.72	1.49843	-1841.6	4620.38
KIRP	Fibro	CD8..Trm	COL15A1	ITGA1_ITGB1	-2433.61	-2823.18	-1954.72	1.3408	-2388.95	3262.98
KIRP	Artery.endothelial	CD8..Trm	COL15A1	ITGA1_ITGB1	-1830.07	-2823.18	-1954.72	1.53936	-2388.95	2817.14
KIRP	Fibro	CD8..Trm	COL16A1	ITGA1_ITGB1	-3335.44	-1729.31	-1954.72	2.45184	-1842.02	8177.97
KIRP	Fibro	CD8..Trm	COL5A3	ITGA1_ITGB1	-3442.19	-5875.44	-1954.72	2.69815	-3915.08	9287.55
KIRP	Mature.NK	CD8..Trm	COL6A2	ITGA1_ITGB1	-3266.12	-3003	-1954.72	0.996605	-2478.86	3255.03
KIRP	Fibro	CD8..Trm	COL6A2	ITGA1_ITGB1	-1805.69	-3003	-1954.72	3.80608	-2478.86	6872.59
KIRP	Artery.endothelial	CD8..Trm	COL6A2	ITGA1_ITGB1	-1850.39	-3003	-1954.72	-0.0953709	-2478.86	-176.474
KIRP	Renal.glomerular.cell	CD8..Trm	COL6A2	ITGA1_ITGB1	-2118.46	-3003	-1954.72	0.187462	-2478.86	397.131
KIRP	Artery.endothelial	CD8..Trm	COL8A1	ITGA1_ITGB1	-1659.73	-2142.39	-1954.72	2.12961	-2048.56	3534.58
KIRP	Plasma	CD8..Trm	LAMC1	ITGA1_ITGB1	-3301.5	-1841.33	-1954.72	0.163515	-1898.03	539.844
KIRP	Fibro	CD8..Trm	LAMC1	ITGA1_ITGB1	-5125.59	-1841.33	-1954.72	1.5912	-1898.03	8155.86
KIRP	Capillary.endothelial	CD8..Trm	LAMC1	ITGA1_ITGB1	-1472.59	-1841.33	-1954.72	2.28029	-1898.03	3357.93
KIRP	Artery.endothelial	CD8..Trm	LAMC1	ITGA1_ITGB1	-3223.5	-1841.33	-1954.72	1.82209	-1898.03	5873.52
KIRP	Renal.glomerular.cell	CD8..Trm	LAMC1	ITGA1_ITGB1	-2100.61	-1841.33	-1954.72	0.411471	-1898.03	864.339
KIRP	BCell	CD8..Trm	SEMA7A	ITGA1_ITGB1	-1534.35	-1641.9	-1954.72	-0.238369	-1798.31	-365.743
KIRP	Plasma	CD8..Trm	NID1	ITGB1	-8316.81	-3021.33	-3539.46	0.460147	-3280.4	3826.95
KIRP	Fibro	CD8..Trm	NID1	ITGB1	-5145.38	-3021.33	-3539.46	2.02619	-3280.4	10425.5
KIRP	Capillary.endothelial	CD8..Trm	NID1	ITGB1	-3241.07	-3021.33	-3539.46	2.37106	-3280.4	7684.78
KIRP	Artery.endothelial	CD8..Trm	NID1	ITGB1	-3491.09	-3021.33	-3539.46	1.42382	-3280.4	4970.69
KIRP	Renal.glomerular.cell	CD8..Trm	NID1	ITGB1	-1695.42	-3021.33	-3539.46	1.4607	-3280.4	2476.51
KIRP	Fibro	CD8..Trm	VEGFA	ITGB1	-3436.71	-2132.59	-3539.46	0.353941	-2836.03	1216.39
KIRP	Fibro	Treg	PTN	SDC4	8575.93	2362.89	6420.09	2.79891	4391.49	24003.2
KIRP	Plasma	Exhausted.T.cell	CD14	ITGB2	3251.7	2244.47	2250.86	0.0683237	2247.67	222.168
KIRP	CXCL9.10.11..LAM	Exhausted.T.cell	CD14	ITGB2	3794.96	2244.47	2250.86	2.68394	2247.67	10185.5
KIRP	iMo	Exhausted.T.cell	CD14	ITGB2	5085.08	2244.47	2250.86	2.20706	2247.67	11223.1
KIRP	Fibro	Exhausted.T.cell	VEGFA	FLT1	-3436.71	-3137.02	-2130.03	0.353941	-2633.52	1216.39
KIRP	Plasma	Exhausted.T.cell	FN1	ITGA4_ITGB1	-2034.03	-2888.2	-1640.85	0.149014	-2264.52	303.098
KIRP	Fibro	Exhausted.T.cell	FN1	ITGA4_ITGB1	-3792.23	-2888.2	-1640.85	2.59804	-2264.52	9852.37
KIRP	Capillary.endothelial	Exhausted.T.cell	FN1	ITGA4_ITGB1	-2045.58	-2888.2	-1640.85	1.8509	-2264.52	3786.17
KIRP	Artery.endothelial	Exhausted.T.cell	FN1	ITGA4_ITGB1	-2685.27	-2888.2	-1640.85	2.28819	-2264.52	6144.41
KIRP	Renal.glomerular.cell	Exhausted.T.cell	FN1	ITGA4_ITGB1	-6717.61	-2888.2	-1640.85	-0.200307	-2264.52	-1345.59
KIRP	Plasma	Exhausted.T.cell	FN1	TSHR	-2034.03	-2888.2	-5764.37	0.149014	-4326.28	303.098
KIRP	Fibro	Exhausted.T.cell	FN1	TSHR	-3792.23	-2888.2	-5764.37	2.59804	-4326.28	9852.37
KIRP	Capillary.endothelial	Exhausted.T.cell	FN1	TSHR	-2045.58	-2888.2	-5764.37	1.8509	-4326.28	3786.17
KIRP	Artery.endothelial	Exhausted.T.cell	FN1	TSHR	-2685.27	-2888.2	-5764.37	2.28819	-4326.28	6144.41
KIRP	Renal.glomerular.cell	Exhausted.T.cell	FN1	TSHR	-6717.61	-2888.2	-5764.37	-0.200307	-4326.28	-1345.59
KIRP	pDC	Exhausted.T.cell	TNFSF13	TNFRSF14	1952.19	2447.65	1594.18	1.58977	2020.92	3103.53
KIRP	BCell	Mature.NK	BTLA	CD247	-4337.62	-4221.08	-3590.59	1.69284	-3905.83	7342.88
KIRP	Plasma	Mature.NK	BTLA	CD247	-3361.57	-4221.08	-3590.59	1.59394	-3905.83	5358.15
KIRP	cDC1	Mature.NK	BTLA	CD247	-2145.8	-4221.08	-3590.59	1.94467	-3905.83	4172.86
KIRP	pDC	Mature.NK	BTLA	CD247	-2974.52	-4221.08	-3590.59	0.569536	-3905.83	1694.1
KIRP	Fibro	Mature.NK	CX3CL1	CX3CR1	12050.2	3071.33	1830.45	-0.100182	2450.89	-1207.21
KIRP	Artery.endothelial	Mature.NK	CX3CL1	CX3CR1	1588.31	3071.33	1830.45	2.11649	2450.89	3361.65
KIRP	Fibro	trNK	ADAM15	ITGB1	-8515.13	-2271.65	-1442.31	-0.248972	-1856.98	-2120.03
KIRP	Capillary.endothelial	trNK	ADAM15	ITGB1	-3492.5	-2271.65	-1442.31	2.70616	-1856.98	9451.26
KIRP	Artery.endothelial	trNK	ADAM15	ITGB1	-5153.82	-2271.65	-1442.31	2.99817	-1856.98	15452
KIRP	Renal.glomerular.cell	trNK	ADAM15	ITGB1	-3288.08	-2271.65	-1442.31	1.06749	-1856.98	3510.01
KIRP	Fibro	trNK	CCN4	ITGB1	-3183.99	-2703.2	-1442.31	3.15154	-2072.76	10034.5
KIRP	Fibro	trNK	COL11A1	ITGA1_ITGB1	-3083.48	-1428.56	-3002.89	1.49843	-2215.72	4620.38
KIRP	Fibro	trNK	COL15A1	ITGA1_ITGB1	-2433.61	-2300.21	-3002.89	1.3408	-2651.55	3262.98
KIRP	Artery.endothelial	trNK	COL15A1	ITGA1_ITGB1	-1830.07	-2300.21	-3002.89	1.53936	-2651.55	2817.14
KIRP	Plasma	trNK	COL1A1	ITGA1_ITGB1	-3505.51	-1986.13	-3002.89	0.80188	-2494.51	2811
KIRP	Fibro	trNK	COL1A1	ITGA1_ITGB1	-7973.06	-1986.13	-3002.89	4.10624	-2494.51	32739.3
KIRP	Fibro	trNK	COL4A2	ITGA1_ITGB1	-2397.27	-1621.87	-3002.89	1.90678	-2312.38	4571.06
KIRP	Capillary.endothelial	trNK	COL4A2	ITGA1_ITGB1	-2247.37	-1621.87	-3002.89	2.27131	-2312.38	5104.49
KIRP	Renal.glomerular.cell	trNK	COL4A2	ITGA1_ITGB1	-2379.08	-1621.87	-3002.89	1.74888	-2312.38	4160.73
KIRP	Fibro	trNK	COL5A1	ITGA1_ITGB1	-11727.7	-2466.4	-3002.89	3.17155	-2734.64	37195
KIRP	Fibro	trNK	COL5A3	ITGA1_ITGB1	-3442.19	-3072.21	-3002.89	2.69815	-3037.55	9287.55
KIRP	Artery.endothelial	trNK	COL8A1	ITGA1_ITGB1	-1659.73	-1699.65	-3002.89	2.12961	-2351.27	3534.58
KIRP	Plasma	trNK	LAMC1	ITGA1_ITGB1	-3301.5	-1585.33	-3002.89	0.163515	-2294.11	539.844
KIRP	Fibro	trNK	LAMC1	ITGA1_ITGB1	-5125.59	-1585.33	-3002.89	1.5912	-2294.11	8155.86
KIRP	Capillary.endothelial	trNK	LAMC1	ITGA1_ITGB1	-1472.59	-1585.33	-3002.89	2.28029	-2294.11	3357.93
KIRP	Artery.endothelial	trNK	LAMC1	ITGA1_ITGB1	-3223.5	-1585.33	-3002.89	1.82209	-2294.11	5873.52
KIRP	Renal.glomerular.cell	trNK	LAMC1	ITGA1_ITGB1	-2100.61	-1585.33	-3002.89	0.411471	-2294.11	864.339
KIRP	BCell	trNK	SEMA7A	ITGA1_ITGB1	-1534.35	-4654.86	-3002.89	-0.238369	-3828.87	-365.743
KIRP	Plasma	trNK	NID1	ITGB1	-8316.81	-3057.44	-1442.31	0.460147	-2249.88	3826.95
KIRP	Fibro	trNK	NID1	ITGB1	-5145.38	-3057.44	-1442.31	2.02619	-2249.88	10425.5
KIRP	Capillary.endothelial	trNK	NID1	ITGB1	-3241.07	-3057.44	-1442.31	2.37106	-2249.88	7684.78
KIRP	Artery.endothelial	trNK	NID1	ITGB1	-3491.09	-3057.44	-1442.31	1.42382	-2249.88	4970.69
KIRP	Renal.glomerular.cell	trNK	NID1	ITGB1	-1695.42	-3057.44	-1442.31	1.4607	-2249.88	2476.51
KIRP	Plasma	BCell	CD14	ITGB2	3251.7	3801.5	1434.87	0.0683237	2618.18	222.168
KIRP	CXCL9.10.11..LAM	BCell	CD14	ITGB2	3794.96	3801.5	1434.87	2.68394	2618.18	10185.5
KIRP	iMo	BCell	CD14	ITGB2	5085.08	3801.5	1434.87	2.20706	2618.18	11223.1
KIRP	Plasma	BCell	FN1	ITGA4_ITGB1	-2034.03	-1873.34	-2118.34	0.149014	-1995.84	303.098
KIRP	Fibro	BCell	FN1	ITGA4_ITGB1	-3792.23	-1873.34	-2118.34	2.59804	-1995.84	9852.37
KIRP	Capillary.endothelial	BCell	FN1	ITGA4_ITGB1	-2045.58	-1873.34	-2118.34	1.8509	-1995.84	3786.17
KIRP	Artery.endothelial	BCell	FN1	ITGA4_ITGB1	-2685.27	-1873.34	-2118.34	2.28819	-1995.84	6144.41
KIRP	Renal.glomerular.cell	BCell	FN1	ITGA4_ITGB1	-6717.61	-1873.34	-2118.34	-0.200307	-1995.84	-1345.59
KIRP	Fibro	Plasma	VEGFA	ITGAV	-3436.71	-5598.91	-2983	0.353941	-4290.96	1216.39
KIRP	Fibro	Plasma	PTN	SDC4	8575.93	4649.46	2257.78	2.79891	3453.62	24003.2
KIRP	CXCL9.10.11..LAM	cDC1	CXCL10	CXCR3	-1574.94	-1757.14	-1698.08	4.0229	-1727.61	6335.84
KIRP	Fibro	pDC	CCN4	ITGB1	-3183.99	-3241.41	-1392.3	3.15154	-2316.86	10034.5
KIRP	Plasma	pDC	NID1	ITGB1	-8316.81	-3760	-1392.3	0.460147	-2576.15	3826.95
KIRP	Fibro	pDC	NID1	ITGB1	-5145.38	-3760	-1392.3	2.02619	-2576.15	10425.5
KIRP	Capillary.endothelial	pDC	NID1	ITGB1	-3241.07	-3760	-1392.3	2.37106	-2576.15	7684.78
KIRP	Artery.endothelial	pDC	NID1	ITGB1	-3491.09	-3760	-1392.3	1.42382	-2576.15	4970.69
KIRP	Renal.glomerular.cell	pDC	NID1	ITGB1	-1695.42	-3760	-1392.3	1.4607	-2576.15	2476.51
KIRP	Fibro	CXCL9.10.11..LAM	CCN4	ITGB1	-3183.99	-2808.02	-1753.09	3.15154	-2280.56	10034.5
KIRP	Fibro	Mast.cell	ADAM15	ITGB1	-8515.13	-2631.91	-2598.33	-0.248972	-2615.12	-2120.03
KIRP	Capillary.endothelial	Mast.cell	ADAM15	ITGB1	-3492.5	-2631.91	-2598.33	2.70616	-2615.12	9451.26
KIRP	Artery.endothelial	Mast.cell	ADAM15	ITGB1	-5153.82	-2631.91	-2598.33	2.99817	-2615.12	15452
KIRP	Renal.glomerular.cell	Mast.cell	ADAM15	ITGB1	-3288.08	-2631.91	-2598.33	1.06749	-2615.12	3510.01
KIRP	cDC2b	Mast.cell	F13A1	ITGB1	-3141.22	-2746.63	-2598.33	1.44069	-2672.48	4525.52
KIRP	Fibro	Mast.cell	PGF	NRP2	-6321.39	-1938.26	-2135.43	2.40157	-2036.84	15181.2
KIRP	Renal.glomerular.cell	Mast.cell	PGF	NRP2	-4390.99	-1938.26	-2135.43	0.306673	-2036.84	1346.6
KIRP	Activated.CD8..T.cell	Fibro	SELL	CD34	-1685.72	-6201.55	-1809.35	-0.333782	-4005.45	-562.663
KIRP	cDC1	Fibro	SELL	CD34	-1928.02	-6201.55	-1809.35	0.308488	-4005.45	594.77
KIRP	iMo	Fibro	SELL	CD34	-1691.79	-6201.55	-1809.35	0.719343	-4005.45	1216.98
KIRP	BCell	Fibro	SEMA7A	ITGA1_ITGB1	-1534.35	-7504.91	-4006.83	-0.238369	-5755.87	-365.743
KIRP	Treg	Fibro	LTA	TNFRSF1A	-1946.36	-6603.8	-1885.29	2.67767	-4244.55	5211.71
KIRP	Exhausted.T.cell	Fibro	LTA	TNFRSF1A	-2705.65	-6603.8	-1885.29	1.84062	-4244.55	4980.07
KIRP	Plasma	Artery.endothelial	COL1A1	CD44	-3505.51	-8333.3	-1457.68	0.80188	-4895.49	2811
KIRP	Fibro	Artery.endothelial	COL1A1	CD44	-7973.06	-8333.3	-1457.68	4.10624	-4895.49	32739.3
KIRP	Fibro	Artery.endothelial	COL11A1	ITGA1_ITGB1	-3083.48	-2793.87	-2193.84	1.49843	-2493.86	4620.38
KIRP	Fibro	Artery.endothelial	COL11A1	ITGA2_ITGB1	-3083.48	-2793.87	-4132.64	1.49843	-3463.25	4620.38
KIRP	Fibro	Artery.endothelial	COL16A1	ITGA1_ITGB1	-3335.44	-3489.22	-2193.84	2.45184	-2841.53	8177.97
KIRP	Fibro	Artery.endothelial	COL16A1	ITGA2_ITGB1	-3335.44	-3489.22	-4132.64	2.45184	-3810.93	8177.97
KIRP	Plasma	Artery.endothelial	COL1A1	ITGA1_ITGB1	-3505.51	-8333.3	-2193.84	0.80188	-5263.57	2811
KIRP	Fibro	Artery.endothelial	COL1A1	ITGA1_ITGB1	-7973.06	-8333.3	-2193.84	4.10624	-5263.57	32739.3
KIRP	Plasma	Artery.endothelial	COL1A1	ITGA2_ITGB1	-3505.51	-8333.3	-4132.64	0.80188	-6232.97	2811
KIRP	Fibro	Artery.endothelial	COL1A1	ITGA2_ITGB1	-7973.06	-8333.3	-4132.64	4.10624	-6232.97	32739.3
KIRP	Plasma	Artery.endothelial	COL1A1	ITGA3_ITGB1	-3505.51	-8333.3	-1794.46	0.80188	-5063.88	2811
KIRP	Fibro	Artery.endothelial	COL1A1	ITGA3_ITGB1	-7973.06	-8333.3	-1794.46	4.10624	-5063.88	32739.3
KIRP	Fibro	Artery.endothelial	COL5A1	ITGA1_ITGB1	-11727.7	-7747.36	-2193.84	3.17155	-4970.6	37195
KIRP	Fibro	Artery.endothelial	COL5A1	ITGA2_ITGB1	-11727.7	-7747.36	-4132.64	3.17155	-5940	37195
KIRP	Fibro	Artery.endothelial	COL5A3	ITGA1_ITGB1	-3442.19	-2237.09	-2193.84	2.69815	-2215.46	9287.55
KIRP	Fibro	Artery.endothelial	COL5A3	ITGA2_ITGB1	-3442.19	-2237.09	-4132.64	2.69815	-3184.86	9287.55
KIRP	BCell	Artery.endothelial	SEMA7A	ITGA1_ITGB1	-1534.35	-2404.1	-2193.84	-0.238369	-2298.97	-365.743
KIRP	Fibro	Artery.endothelial	THBS2	ITGA3_ITGB1	-1826.39	-3762.09	-1794.46	2.66622	-2778.28	4869.54
KIRP	Fibro	IL22RA2..Langerhans	CCN4	ITGA5	-3183.99	-2280.7	-1763.28	3.15154	-2021.99	10034.5
KIRP	Treg	IL22RA2..Langerhans	CD177	PECAM1	-4388.05	-3112.04	-5106.43	1.78854	-4109.24	7848.21
KIRP	Artery.endothelial	IL22RA2..Langerhans	TGFB3	ENG	-2781.84	-3041.71	-2026.72	0.65711	-2534.21	1827.97
KIRP	Fibro	Loop.of.henle.thick.ascending.cell	PTN	SDC2	8575.93	7691.64	1669.31	2.79891	4680.48	24003.2
KIRP	Fibro	Loop.of.henle.thick.ascending.cell	PTN	SDC4	8575.93	7691.64	2734.93	2.79891	5213.28	24003.2
KIRP	Fibro	Renal.glomerular.cell	ANGPT2	ITGA5_ITGB1	-1987.61	-2086.23	-1598.67	1.03817	-1842.45	2063.48
KIRP	Artery.endothelial	Renal.glomerular.cell	ANGPT2	ITGA5_ITGB1	-2013.51	-2086.23	-1598.67	2.92392	-1842.45	5887.34
KIRP	Fibro	Renal.glomerular.cell	CCN4	ITGB1	-3183.99	-2036.04	-2915.71	3.15154	-2475.87	10034.5
KIRP	Fibro	Renal.glomerular.cell	COL11A1	ITGA1_ITGB1	-3083.48	-2932.74	-4432.29	1.49843	-3682.52	4620.38
KIRP	Fibro	Renal.glomerular.cell	COL16A1	ITGA1_ITGB1	-3335.44	-1567.19	-4432.29	2.45184	-2999.74	8177.97
KIRP	Plasma	Renal.glomerular.cell	COL1A1	ITGA1_ITGB1	-3505.51	-4482.05	-4432.29	0.80188	-4457.17	2811
KIRP	Fibro	Renal.glomerular.cell	COL1A1	ITGA1_ITGB1	-7973.06	-4482.05	-4432.29	4.10624	-4457.17	32739.3
KIRP	Fibro	Renal.glomerular.cell	COL5A1	ITGA1_ITGB1	-11727.7	-7180.94	-4432.29	3.17155	-5806.61	37195
KIRP	Fibro	Renal.glomerular.cell	COL5A3	ITGA1_ITGB1	-3442.19	-2029.51	-4432.29	2.69815	-3230.9	9287.55
KIRP	BCell	Renal.glomerular.cell	SEMA7A	ITGA1_ITGB1	-1534.35	-7572.56	-4432.29	-0.238369	-6002.43	-365.743
LIHC	cDC1	nCD4	LGALS9	PTPRC	-2256.76	-1090.19	-1328.2	1.48427	-1209.2	3349.63
LIHC	cDC2b	nCD4	LGALS9	PTPRC	-1177.82	-1090.19	-1328.2	1.10297	-1209.2	1299.09
LIHC	Fibro	cDC1	FLT3LG	FLT3	2107.69	1337.3	1731.66	-0.550039	1534.48	-1159.31
LIHC	Lymphatic.endothelial	cDC1	FLT3LG	FLT3	1884.44	1337.3	1731.66	-0.393754	1534.48	-742.005
LIHC	Smooth.muscle.cell	cDC1	FLT3LG	FLT3	1216.59	1337.3	1731.66	-0.467684	1534.48	-568.978
LIHC	pDC	cDC1	SCT	RAMP3	3862.78	2590.22	2330.4	3.32229	2460.31	12833.3
LIHC	LAM	cDC2b	CSF1	SIRPA	-2504.67	-1454.38	-3074.65	0.0442351	-2264.52	110.794
LIHC	Plasma	cMo	TXLNA	STX3	-2190.94	-4413.52	-2064.31	-1.06041	-3238.91	-2323.3
LIHC	cDC2b	cMo	TXLNA	STX3	-1507.27	-4413.52	-2064.31	-0.275209	-3238.91	-414.816
LIHC	Migratory.DC2	cMo	TXLNA	STX3	-3577.07	-4413.52	-2064.31	-0.229248	-3238.91	-820.036
LIHC	Migratory.DC2	Mast.cell	C3	IFITM1	1013.31	2578.24	1608.14	-0.0532403	2093.19	-53.949
LUAD	Migratory.DC1	IFN.primed.T.cell	HLA-DOB	CD4	5222.17	4346.17	3743.36	1.72458	4044.76	9006.04
LUAD	LAM	IFN.primed.T.cell	CD72	CD5	1855.25	2436.94	5073.64	1.13647	3755.29	2108.44
LUAD	Migratory.DC1	Exhausted.T.cell	COL1A2	ITGA2_ITGB1	-1930.99	-1831.99	-2340.7	-0.115142	-2086.34	-222.339
LUAD	Lymphatic.endothelial	Exhausted.T.cell	COL4A1	ITGA2_ITGB1	-2143.28	-1724.55	-2340.7	1.60458	-2032.62	3439.06
LUAD	Lymphatic.endothelial	Exhausted.T.cell	COL5A2	ITGA2_ITGB1	-7213.65	-1929.36	-2340.7	0.30228	-2135.03	2180.54
LUAD	Vein.endothelial	Exhausted.T.cell	COL5A2	ITGA2_ITGB1	-3514.76	-1929.36	-2340.7	0.0224006	-2135.03	78.7327
LUAD	Neutrophil	Exhausted.T.cell	LAMC2	ITGA2_ITGB1	-4912.08	-3539.39	-2340.7	-0.157508	-2940.04	-773.692
LUAD	Immature.NK	Exhausted.T.cell	PLAU	ITGB1	-1638.81	-1952.02	-2114.81	-0.335112	-2033.42	-549.184
LUAD	pDC	Exhausted.T.cell	PLAU	ITGB1	-4602.83	-1952.02	-2114.81	-0.121612	-2033.42	-559.759
LUAD	LAM	Exhausted.T.cell	PLAU	ITGB1	-3831.83	-1952.02	-2114.81	0.108452	-2033.42	415.568
LUAD	Alveolar.macrophage	Exhausted.T.cell	PLAU	ITGB1	-2754.44	-1952.02	-2114.81	-0.0129506	-2033.42	-35.6718
LUAD	Immature.NK	Mature.NK	PLAU	ITGB1	-1638.81	-3559.34	-2231.53	-0.335112	-2895.44	-549.184
LUAD	pDC	Mature.NK	PLAU	ITGB1	-4602.83	-3559.34	-2231.53	-0.121612	-2895.44	-559.759
LUAD	LAM	Mature.NK	PLAU	ITGB1	-3831.83	-3559.34	-2231.53	0.108452	-2895.44	415.568
LUAD	Alveolar.macrophage	Mature.NK	PLAU	ITGB1	-2754.44	-3559.34	-2231.53	-0.0129506	-2895.44	-35.6718
LUAD	nCD8	Mature.NK	VCAN	ITGB1	-3388.74	-4014.43	-2231.53	-0.357295	-3122.98	-1210.78
LUAD	CD4..effector.T.cell	Mature.NK	VCAN	ITGB1	-3171.76	-4014.43	-2231.53	-0.511202	-3122.98	-1621.41
LUAD	IFN.primed.T.cell	Mature.NK	VCAN	ITGB1	-2577.52	-4014.43	-2231.53	-0.422199	-3122.98	-1088.23
LUAD	Immature.NK	Mature.NK	VCAN	ITGB1	-1714.12	-4014.43	-2231.53	-0.469329	-3122.98	-804.488
LUAD	LAM	Mature.NK	VCAN	ITGB1	-5116.39	-4014.43	-2231.53	0.613842	-3122.98	3140.66
LUAD	Interstitial.macrophage	Mature.NK	VCAN	ITGB1	-2553.86	-4014.43	-2231.53	1.65128	-3122.98	4217.15
LUAD	ncMo	Mature.NK	VCAN	ITGB1	-5355.31	-4014.43	-2231.53	0.645097	-3122.98	3454.7
LUAD	Lymphatic.endothelial	Mature.NK	VCAN	ITGB1	-4957.84	-4014.43	-2231.53	-0.283031	-3122.98	-1403.22
LUAD	Vein.endothelial	Mature.NK	VCAN	ITGB1	-1975.17	-4014.43	-2231.53	0.245488	-3122.98	484.88
LUAD	Alveolar.macrophage	Mature.NK	VCAN	ITGB1	-5351.53	-4014.43	-2231.53	0.83783	-3122.98	4483.67
LUAD	ILC.progenitor	Immature.NK	SERPINE1	PLAUR	-1850.34	-2537.11	-1970.27	0.388485	-2253.69	718.83
LUAD	Interstitial.macrophage	Immature.NK	SERPINE1	PLAUR	-6922.68	-2537.11	-1970.27	0.672662	-2253.69	4656.63
LUAD	Th1	ILC3	SPON2	ITGA5	-2325.77	-2454.75	-2886.77	0.245844	-2670.76	571.776
LUAD	Immature.NK	ILC3	SPON2	ITGA5	-3682	-2454.75	-2886.77	0.605825	-2670.76	2230.65
LUAD	Interstitial.macrophage	ILC3	SPON2	ITGA5	-2824.36	-2454.75	-2886.77	-0.666383	-2670.76	-1882.1
LUAD	SPP1..LAM	ILC3	SPON2	ITGA5	-2923.44	-2454.75	-2886.77	-0.552749	-2670.76	-1615.93
LUAD	Inflammatory.epithelial	ILC3	SPON2	ITGA5	-1981.73	-2454.75	-2886.77	-0.490673	-2670.76	-972.38
LUAD	Lymphatic.endothelial	ILC3	SPON2	ITGA5	-2646.74	-2454.75	-2886.77	-0.469021	-2670.76	-1241.37
LUAD	Lymphatic.endothelial	pDC	COL4A1	CD44	-2143.28	-2183.82	-1782.01	1.60458	-1982.91	3439.06
LUAD	LAM	pDC	FN1	CD44	-2092.73	-4731.1	-1782.01	0.201717	-3256.56	422.14
LUAD	Fibro	pDC	LAMB1	CD44	-6139.18	-4843.09	-1782.01	0.508564	-3312.55	3122.17
LUAD	Lymphatic.endothelial	pDC	LAMB1	CD44	-8292.24	-4843.09	-1782.01	1.50162	-3312.55	12451.8
LUAD	Vein.endothelial	pDC	LAMB1	CD44	-2328.75	-4843.09	-1782.01	3.78374	-3312.55	8811.37
LUAD	Alveolar.macrophage	pDC	LAMB1	CD44	-2370.39	-4843.09	-1782.01	1.08423	-3312.55	2570.06
LUAD	nCD8	pDC	VCAN	CD44	-3388.74	-3695.19	-1782.01	-0.357295	-2738.6	-1210.78
LUAD	CD4..effector.T.cell	pDC	VCAN	CD44	-3171.76	-3695.19	-1782.01	-0.511202	-2738.6	-1621.41
LUAD	IFN.primed.T.cell	pDC	VCAN	CD44	-2577.52	-3695.19	-1782.01	-0.422199	-2738.6	-1088.23
LUAD	Immature.NK	pDC	VCAN	CD44	-1714.12	-3695.19	-1782.01	-0.469329	-2738.6	-804.488
LUAD	LAM	pDC	VCAN	CD44	-5116.39	-3695.19	-1782.01	0.613842	-2738.6	3140.66
LUAD	Interstitial.macrophage	pDC	VCAN	CD44	-2553.86	-3695.19	-1782.01	1.65128	-2738.6	4217.15
LUAD	ncMo	pDC	VCAN	CD44	-5355.31	-3695.19	-1782.01	0.645097	-2738.6	3454.7
LUAD	Lymphatic.endothelial	pDC	VCAN	CD44	-4957.84	-3695.19	-1782.01	-0.283031	-2738.6	-1403.22
LUAD	Vein.endothelial	pDC	VCAN	CD44	-1975.17	-3695.19	-1782.01	0.245488	-2738.6	484.88
LUAD	Alveolar.macrophage	pDC	VCAN	CD44	-5351.53	-3695.19	-1782.01	0.83783	-2738.6	4483.67
LUAD	LAM	pDC	FN1	PLAUR	-2092.73	-4731.1	-2957.95	0.201717	-3844.53	422.14
LUAD	ILC.progenitor	pDC	SERPINE1	PLAUR	-1850.34	-2896.16	-2957.95	0.388485	-2927.06	718.83
LUAD	Interstitial.macrophage	pDC	SERPINE1	PLAUR	-6922.68	-2896.16	-2957.95	0.672662	-2927.06	4656.63
LUAD	Interstitial.macrophage	LAM	ANGPTL4	SDC3	-3472.91	-3482.78	-2491.59	0.323114	-2987.18	1122.15
LUAD	IFN.primed.macrophage	LAM	ANGPTL4	SDC3	-2017.67	-3482.78	-2491.59	1.2327	-2987.18	2487.18
LUAD	Fibro	LAM	LAMB1	ITGA6_ITGB1	-6139.18	-5754.01	-2788.6	0.508564	-4271.3	3122.17
LUAD	Lymphatic.endothelial	LAM	LAMB1	ITGA6_ITGB1	-8292.24	-5754.01	-2788.6	1.50162	-4271.3	12451.8
LUAD	Vein.endothelial	LAM	LAMB1	ITGA6_ITGB1	-2328.75	-5754.01	-2788.6	3.78374	-4271.3	8811.37
LUAD	Alveolar.macrophage	LAM	LAMB1	ITGA6_ITGB1	-2370.39	-5754.01	-2788.6	1.08423	-4271.3	2570.06
LUAD	Migratory.DC1	LAM	LAMB3	ITGA6_ITGB1	-1799.55	-7540.11	-2788.6	-0.271907	-5164.35	-489.31
LUAD	CXCL9.10.11..LAM	LAM	LAMB3	ITGA6_ITGB1	-2519.51	-7540.11	-2788.6	-0.185762	-5164.35	-468.029
LUAD	IFN.primed.macrophage	LAM	LAMB3	ITGA6_ITGB1	-1608.36	-7540.11	-2788.6	-0.241781	-5164.35	-388.87
LUAD	Neutrophil	LAM	LAMB3	ITGA6_ITGB1	-12782.4	-7540.11	-2788.6	0.660957	-5164.35	8448.6
LUAD	Vein.endothelial	LAM	LAMB3	ITGA6_ITGB1	-3345.82	-7540.11	-2788.6	-0.227296	-5164.35	-760.491
LUAD	Lung.goblet.cell	LAM	LAMB3	ITGA6_ITGB1	-2455.02	-7540.11	-2788.6	0.0999929	-5164.35	245.484
LUAD	Alveolar.cell.type.1	LAM	LAMB3	ITGA6_ITGB1	-5527.65	-7540.11	-2788.6	2.25151	-5164.35	12445.6
LUAD	Fibro	LAM	LAMC1	ITGA6_ITGB1	-1783.01	-3196.76	-2788.6	2.67103	-2992.68	4762.49
LUAD	Lymphatic.endothelial	LAM	LAMC1	ITGA6_ITGB1	-3961.93	-3196.76	-2788.6	3.18889	-2992.68	12634.1
LUAD	Alveolar.macrophage	LAM	LAMC1	ITGA6_ITGB1	-3456.42	-3196.76	-2788.6	-0.354286	-2992.68	-1224.56
LUAD	Fibro	Interstitial.macrophage	COL15A1	ITGA1_ITGB1	-2008.67	-6069.48	-3783.69	0.251637	-4926.59	505.456
LUAD	Inflammatory.epithelial	Interstitial.macrophage	COL18A1	ITGA1_ITGB1	-2479.57	-2306.87	-3783.69	1.26985	-3045.28	3148.68
LUAD	Migratory.DC1	Interstitial.macrophage	COL1A2	ITGA1_ITGB1	-1930.99	-4659.41	-3783.69	-0.115142	-4221.55	-222.339
LUAD	Lymphatic.endothelial	Interstitial.macrophage	COL4A1	ITGA1_ITGB1	-2143.28	-1717.16	-3783.69	1.60458	-2750.43	3439.06
LUAD	Lymphatic.endothelial	Interstitial.macrophage	COL5A2	ITGA1_ITGB1	-7213.65	-3968.58	-3783.69	0.30228	-3876.14	2180.54
LUAD	Vein.endothelial	Interstitial.macrophage	COL5A2	ITGA1_ITGB1	-3514.76	-3968.58	-3783.69	0.0224006	-3876.14	78.7327
LUAD	Fibro	Interstitial.macrophage	LAMB1	ITGA1_ITGB1	-6139.18	-3368.21	-3783.69	0.508564	-3575.95	3122.17
LUAD	Lymphatic.endothelial	Interstitial.macrophage	LAMB1	ITGA1_ITGB1	-8292.24	-3368.21	-3783.69	1.50162	-3575.95	12451.8
LUAD	Vein.endothelial	Interstitial.macrophage	LAMB1	ITGA1_ITGB1	-2328.75	-3368.21	-3783.69	3.78374	-3575.95	8811.37
LUAD	Alveolar.macrophage	Interstitial.macrophage	LAMB1	ITGA1_ITGB1	-2370.39	-3368.21	-3783.69	1.08423	-3575.95	2570.06
LUAD	Migratory.DC1	Interstitial.macrophage	LAMB3	ITGA1_ITGB1	-1799.55	-4626.45	-3783.69	-0.271907	-4205.07	-489.31
LUAD	CXCL9.10.11..LAM	Interstitial.macrophage	LAMB3	ITGA1_ITGB1	-2519.51	-4626.45	-3783.69	-0.185762	-4205.07	-468.029
LUAD	IFN.primed.macrophage	Interstitial.macrophage	LAMB3	ITGA1_ITGB1	-1608.36	-4626.45	-3783.69	-0.241781	-4205.07	-388.87
LUAD	Neutrophil	Interstitial.macrophage	LAMB3	ITGA1_ITGB1	-12782.4	-4626.45	-3783.69	0.660957	-4205.07	8448.6
LUAD	Vein.endothelial	Interstitial.macrophage	LAMB3	ITGA1_ITGB1	-3345.82	-4626.45	-3783.69	-0.227296	-4205.07	-760.491
LUAD	Lung.goblet.cell	Interstitial.macrophage	LAMB3	ITGA1_ITGB1	-2455.02	-4626.45	-3783.69	0.0999929	-4205.07	245.484
LUAD	Alveolar.cell.type.1	Interstitial.macrophage	LAMB3	ITGA1_ITGB1	-5527.65	-4626.45	-3783.69	2.25151	-4205.07	12445.6
LUAD	Fibro	Interstitial.macrophage	LAMC1	ITGA1_ITGB1	-1783.01	-2049.14	-3783.69	2.67103	-2916.42	4762.49
LUAD	Lymphatic.endothelial	Interstitial.macrophage	LAMC1	ITGA1_ITGB1	-3961.93	-2049.14	-3783.69	3.18889	-2916.42	12634.1
LUAD	Alveolar.macrophage	Interstitial.macrophage	LAMC1	ITGA1_ITGB1	-3456.42	-2049.14	-3783.69	-0.354286	-2916.42	-1224.56
LUAD	Neutrophil	Interstitial.macrophage	LAMC2	ITGA1_ITGB1	-4912.08	-4853.35	-3783.69	-0.157508	-4318.52	-773.692
LUAD	BCell	Interstitial.macrophage	SEMA7A	ITGA1_ITGB1	-1862.64	-3203.45	-3783.69	0.568811	-3493.57	1059.49
LUAD	Fibro	IFN.primed.macrophage	COL15A1	ITGA2_ITGB1	-2008.67	-2296.84	-2413.09	0.251637	-2354.96	505.456
LUAD	Fibro	IFN.primed.macrophage	LAMB1	ITGA2_ITGB1	-6139.18	-3185.39	-2413.09	0.508564	-2799.24	3122.17
LUAD	Lymphatic.endothelial	IFN.primed.macrophage	LAMB1	ITGA2_ITGB1	-8292.24	-3185.39	-2413.09	1.50162	-2799.24	12451.8
LUAD	Vein.endothelial	IFN.primed.macrophage	LAMB1	ITGA2_ITGB1	-2328.75	-3185.39	-2413.09	3.78374	-2799.24	8811.37
LUAD	Alveolar.macrophage	IFN.primed.macrophage	LAMB1	ITGA2_ITGB1	-2370.39	-3185.39	-2413.09	1.08423	-2799.24	2570.06
LUAD	Neutrophil	IFN.primed.macrophage	LAMC2	ITGA2_ITGB1	-4912.08	-2153.98	-2413.09	-0.157508	-2283.53	-773.692
LUAD	IFN.primed.macrophage	Neutrophil	DSC2	DSG2	-1807.85	-5287.44	-13596.4	0.196641	-9441.95	355.497
LUAD	Squamous.epithelial	Neutrophil	DSC2	DSG2	-4537.99	-5287.44	-13596.4	4.23329	-9441.95	19210.6
LUAD	Th1	Neutrophil	SPON2	ITGB1	-2325.77	-5237.3	-10275.5	0.245844	-7756.39	571.776
LUAD	Immature.NK	Neutrophil	SPON2	ITGB1	-3682	-5237.3	-10275.5	0.605825	-7756.39	2230.65
LUAD	Interstitial.macrophage	Neutrophil	SPON2	ITGB1	-2824.36	-5237.3	-10275.5	-0.666383	-7756.39	-1882.1
LUAD	SPP1..LAM	Neutrophil	SPON2	ITGB1	-2923.44	-5237.3	-10275.5	-0.552749	-7756.39	-1615.93
LUAD	Inflammatory.epithelial	Neutrophil	SPON2	ITGB1	-1981.73	-5237.3	-10275.5	-0.490673	-7756.39	-972.38
LUAD	Lymphatic.endothelial	Neutrophil	SPON2	ITGB1	-2646.74	-5237.3	-10275.5	-0.469021	-7756.39	-1241.37
LUAD	CXCL9.10.11..LAM	Neutrophil	TGM2	ITGB1	-1765.07	-5935.21	-10275.5	0.422312	-8105.34	745.409
LUAD	iMo	Neutrophil	TGM2	ITGB1	-2381.94	-5935.21	-10275.5	0.530108	-8105.34	1262.69
LUAD	Myofibroblast	Neutrophil	VEGFC	ITGB1	-2452.68	-3793.5	-10275.5	0.779854	-7034.49	1912.73
LUAD	Interstitial.macrophage	Neutrophil	SPINT1	ST14	-2255.73	-2411.43	-2188.51	-0.201009	-2299.97	-453.422
LUAD	Basal	Neutrophil	SPINT1	ST14	-1880.81	-2411.43	-2188.51	1.71071	-2299.97	3217.52
LUAD	Interstitial.macrophage	Lymphatic.endothelial	ANGPTL4	ITGA5_ITGB1	-3472.91	-3433.44	-5810.65	0.323114	-4622.05	1122.15
LUAD	IFN.primed.macrophage	Lymphatic.endothelial	ANGPTL4	ITGA5_ITGB1	-2017.67	-3433.44	-5810.65	1.2327	-4622.05	2487.18
LUAD	Migratory.DC1	Lymphatic.endothelial	COL1A2	ITGA1_ITGB1	-1930.99	-2904.5	-4555.21	-0.115142	-3729.86	-222.339
LUAD	Migratory.DC1	Lymphatic.endothelial	COL1A2	ITGA2_ITGB1	-1930.99	-2904.5	-4444.79	-0.115142	-3674.64	-222.339
LUAD	Migratory.DC1	Lymphatic.endothelial	COL1A2	ITGA3_ITGB1	-1930.99	-2904.5	-2759.09	-0.115142	-2831.79	-222.339
LUAD	Migratory.DC1	Lymphatic.endothelial	COL1A2	ITGA9_ITGB1	-1930.99	-2904.5	-2675.7	-0.115142	-2790.1	-222.339
LUAD	Alveolar.cell.type.2	Lymphatic.endothelial	FGG	ITGA5	-2224.29	-2226.56	-4006.01	4.17012	-3116.28	9275.55
LUAD	Alveolar.cell.type.2	Lymphatic.endothelial	FGG	ITGAV	-2224.29	-2226.56	-2263.25	4.17012	-2244.9	9275.55
LUAD	Alveolar.cell.type.2	Lymphatic.endothelial	FGG	ITGB1	-2224.29	-2226.56	-10270.2	4.17012	-6248.38	9275.55
LUAD	Migratory.DC1	Lymphatic.endothelial	LAMB3	ITGA1_ITGB1	-1799.55	-5671.64	-4555.21	-0.271907	-5113.43	-489.31
LUAD	CXCL9.10.11..LAM	Lymphatic.endothelial	LAMB3	ITGA1_ITGB1	-2519.51	-5671.64	-4555.21	-0.185762	-5113.43	-468.029
LUAD	IFN.primed.macrophage	Lymphatic.endothelial	LAMB3	ITGA1_ITGB1	-1608.36	-5671.64	-4555.21	-0.241781	-5113.43	-388.87
LUAD	Neutrophil	Lymphatic.endothelial	LAMB3	ITGA1_ITGB1	-12782.4	-5671.64	-4555.21	0.660957	-5113.43	8448.6
LUAD	Vein.endothelial	Lymphatic.endothelial	LAMB3	ITGA1_ITGB1	-3345.82	-5671.64	-4555.21	-0.227296	-5113.43	-760.491
LUAD	Lung.goblet.cell	Lymphatic.endothelial	LAMB3	ITGA1_ITGB1	-2455.02	-5671.64	-4555.21	0.0999929	-5113.43	245.484
LUAD	Alveolar.cell.type.1	Lymphatic.endothelial	LAMB3	ITGA1_ITGB1	-5527.65	-5671.64	-4555.21	2.25151	-5113.43	12445.6
LUAD	Migratory.DC1	Lymphatic.endothelial	LAMB3	ITGA2_ITGB1	-1799.55	-5671.64	-4444.79	-0.271907	-5058.22	-489.31
LUAD	CXCL9.10.11..LAM	Lymphatic.endothelial	LAMB3	ITGA2_ITGB1	-2519.51	-5671.64	-4444.79	-0.185762	-5058.22	-468.029
LUAD	IFN.primed.macrophage	Lymphatic.endothelial	LAMB3	ITGA2_ITGB1	-1608.36	-5671.64	-4444.79	-0.241781	-5058.22	-388.87
LUAD	Neutrophil	Lymphatic.endothelial	LAMB3	ITGA2_ITGB1	-12782.4	-5671.64	-4444.79	0.660957	-5058.22	8448.6
LUAD	Vein.endothelial	Lymphatic.endothelial	LAMB3	ITGA2_ITGB1	-3345.82	-5671.64	-4444.79	-0.227296	-5058.22	-760.491
LUAD	Lung.goblet.cell	Lymphatic.endothelial	LAMB3	ITGA2_ITGB1	-2455.02	-5671.64	-4444.79	0.0999929	-5058.22	245.484
LUAD	Alveolar.cell.type.1	Lymphatic.endothelial	LAMB3	ITGA2_ITGB1	-5527.65	-5671.64	-4444.79	2.25151	-5058.22	12445.6
LUAD	Migratory.DC1	Lymphatic.endothelial	LAMB3	ITGA3_ITGB1	-1799.55	-5671.64	-2759.09	-0.271907	-4215.37	-489.31
LUAD	CXCL9.10.11..LAM	Lymphatic.endothelial	LAMB3	ITGA3_ITGB1	-2519.51	-5671.64	-2759.09	-0.185762	-4215.37	-468.029
LUAD	IFN.primed.macrophage	Lymphatic.endothelial	LAMB3	ITGA3_ITGB1	-1608.36	-5671.64	-2759.09	-0.241781	-4215.37	-388.87
LUAD	Neutrophil	Lymphatic.endothelial	LAMB3	ITGA3_ITGB1	-12782.4	-5671.64	-2759.09	0.660957	-4215.37	8448.6
LUAD	Vein.endothelial	Lymphatic.endothelial	LAMB3	ITGA3_ITGB1	-3345.82	-5671.64	-2759.09	-0.227296	-4215.37	-760.491
LUAD	Lung.goblet.cell	Lymphatic.endothelial	LAMB3	ITGA3_ITGB1	-2455.02	-5671.64	-2759.09	0.0999929	-4215.37	245.484
LUAD	Alveolar.cell.type.1	Lymphatic.endothelial	LAMB3	ITGA3_ITGB1	-5527.65	-5671.64	-2759.09	2.25151	-4215.37	12445.6
LUAD	Migratory.DC1	Lymphatic.endothelial	LAMB3	ITGA6_ITGB1	-1799.55	-5671.64	-8948.7	-0.271907	-7310.17	-489.31
LUAD	CXCL9.10.11..LAM	Lymphatic.endothelial	LAMB3	ITGA6_ITGB1	-2519.51	-5671.64	-8948.7	-0.185762	-7310.17	-468.029
LUAD	IFN.primed.macrophage	Lymphatic.endothelial	LAMB3	ITGA6_ITGB1	-1608.36	-5671.64	-8948.7	-0.241781	-7310.17	-388.87
LUAD	Neutrophil	Lymphatic.endothelial	LAMB3	ITGA6_ITGB1	-12782.4	-5671.64	-8948.7	0.660957	-7310.17	8448.6
LUAD	Vein.endothelial	Lymphatic.endothelial	LAMB3	ITGA6_ITGB1	-3345.82	-5671.64	-8948.7	-0.227296	-7310.17	-760.491
LUAD	Lung.goblet.cell	Lymphatic.endothelial	LAMB3	ITGA6_ITGB1	-2455.02	-5671.64	-8948.7	0.0999929	-7310.17	245.484
LUAD	Alveolar.cell.type.1	Lymphatic.endothelial	LAMB3	ITGA6_ITGB1	-5527.65	-5671.64	-8948.7	2.25151	-7310.17	12445.6
LUAD	Migratory.DC1	Lymphatic.endothelial	LAMB3	ITGA9_ITGB1	-1799.55	-5671.64	-2675.7	-0.271907	-4173.67	-489.31
LUAD	CXCL9.10.11..LAM	Lymphatic.endothelial	LAMB3	ITGA9_ITGB1	-2519.51	-5671.64	-2675.7	-0.185762	-4173.67	-468.029
LUAD	IFN.primed.macrophage	Lymphatic.endothelial	LAMB3	ITGA9_ITGB1	-1608.36	-5671.64	-2675.7	-0.241781	-4173.67	-388.87
LUAD	Neutrophil	Lymphatic.endothelial	LAMB3	ITGA9_ITGB1	-12782.4	-5671.64	-2675.7	0.660957	-4173.67	8448.6
LUAD	Vein.endothelial	Lymphatic.endothelial	LAMB3	ITGA9_ITGB1	-3345.82	-5671.64	-2675.7	-0.227296	-4173.67	-760.491
LUAD	Lung.goblet.cell	Lymphatic.endothelial	LAMB3	ITGA9_ITGB1	-2455.02	-5671.64	-2675.7	0.0999929	-4173.67	245.484
LUAD	Alveolar.cell.type.1	Lymphatic.endothelial	LAMB3	ITGA9_ITGB1	-5527.65	-5671.64	-2675.7	2.25151	-4173.67	12445.6
LUAD	ILC.progenitor	Lymphatic.endothelial	SERPINE1	ITGAV	-1850.34	-6543.78	-2263.25	0.388485	-4403.51	718.83
LUAD	Interstitial.macrophage	Lymphatic.endothelial	SERPINE1	ITGAV	-6922.68	-6543.78	-2263.25	0.672662	-4403.51	4656.63
LUAD	Myofibroblast	Lymphatic.endothelial	VEGFC	ITGB1	-2452.68	-9839.88	-10270.2	0.779854	-10055	1912.73
LUAD	cMo	Club.cell	HGF	CD44	2735.24	4385.85	2947.6	0.494672	3666.72	1353.05
LUAD	Schwann.cell	Club.cell	HGF	CD44	4057.31	4385.85	2947.6	4.39529	3666.72	17833.1
LUAD	Lung.goblet.cell	Club.cell	CNTN3	PTPRG	4072.35	5713.47	1944.93	2.71715	3829.2	11065.2
LUAD	Schwann.cell	Club.cell	CNTN3	PTPRG	2344.74	5713.47	1944.93	1.44642	3829.2	3391.48
LUAD	Inflammatory.epithelial	Alveolar.macrophage	COL18A1	ITGA3	-2479.57	-2723.34	-2080.77	1.26985	-2402.05	3148.68
LUAD	Inflammatory.epithelial	Alveolar.macrophage	COL18A1	ITGB5	-2479.57	-2723.34	-2842.39	1.26985	-2782.87	3148.68
LUAD	Migratory.DC1	Alveolar.macrophage	COL1A2	ITGA3_ITGB1	-1930.99	-3631.3	-2184.35	-0.115142	-2907.83	-222.339
LUAD	Lymphatic.endothelial	Alveolar.macrophage	COL4A1	ITGA3_ITGB1	-2143.28	-3324.55	-2184.35	1.60458	-2754.45	3439.06
LUAD	Migratory.DC1	Alveolar.macrophage	LAMB3	ITGA3_ITGB1	-1799.55	-4823.61	-2184.35	-0.271907	-3503.98	-489.31
LUAD	CXCL9.10.11..LAM	Alveolar.macrophage	LAMB3	ITGA3_ITGB1	-2519.51	-4823.61	-2184.35	-0.185762	-3503.98	-468.029
LUAD	IFN.primed.macrophage	Alveolar.macrophage	LAMB3	ITGA3_ITGB1	-1608.36	-4823.61	-2184.35	-0.241781	-3503.98	-388.87
LUAD	Neutrophil	Alveolar.macrophage	LAMB3	ITGA3_ITGB1	-12782.4	-4823.61	-2184.35	0.660957	-3503.98	8448.6
LUAD	Vein.endothelial	Alveolar.macrophage	LAMB3	ITGA3_ITGB1	-3345.82	-4823.61	-2184.35	-0.227296	-3503.98	-760.491
LUAD	Lung.goblet.cell	Alveolar.macrophage	LAMB3	ITGA3_ITGB1	-2455.02	-4823.61	-2184.35	0.0999929	-3503.98	245.484
LUAD	Alveolar.cell.type.1	Alveolar.macrophage	LAMB3	ITGA3_ITGB1	-5527.65	-4823.61	-2184.35	2.25151	-3503.98	12445.6
LUAD	Migratory.DC1	Alveolar.macrophage	LAMB3	ITGA6_ITGB1	-1799.55	-4823.61	-3166.73	-0.271907	-3995.17	-489.31
LUAD	CXCL9.10.11..LAM	Alveolar.macrophage	LAMB3	ITGA6_ITGB1	-2519.51	-4823.61	-3166.73	-0.185762	-3995.17	-468.029
LUAD	IFN.primed.macrophage	Alveolar.macrophage	LAMB3	ITGA6_ITGB1	-1608.36	-4823.61	-3166.73	-0.241781	-3995.17	-388.87
LUAD	Neutrophil	Alveolar.macrophage	LAMB3	ITGA6_ITGB1	-12782.4	-4823.61	-3166.73	0.660957	-3995.17	8448.6
LUAD	Vein.endothelial	Alveolar.macrophage	LAMB3	ITGA6_ITGB1	-3345.82	-4823.61	-3166.73	-0.227296	-3995.17	-760.491
LUAD	Lung.goblet.cell	Alveolar.macrophage	LAMB3	ITGA6_ITGB1	-2455.02	-4823.61	-3166.73	0.0999929	-3995.17	245.484
LUAD	Alveolar.cell.type.1	Alveolar.macrophage	LAMB3	ITGA6_ITGB1	-5527.65	-4823.61	-3166.73	2.25151	-3995.17	12445.6
LUAD	Interstitial.macrophage	IL22RA2..Langerhans	ANGPTL4	SDC4	-3472.91	-2252.69	-3301.38	0.323114	-2777.04	1122.15
LUAD	IFN.primed.macrophage	IL22RA2..Langerhans	ANGPTL4	SDC4	-2017.67	-2252.69	-3301.38	1.2327	-2777.04	2487.18
LUAD	Alveolar.macrophage	TFF1.S100P..tumor.cell	HP	ITGAM	2511.3	1773.71	4225	5.09473	2999.35	12794.4
LUAD	Alveolar.macrophage	TFF1.S100P..tumor.cell	HP	ITGB2	2511.3	1773.71	2818.46	5.09473	2296.08	12794.4
LUAD	IFN.primed.T.cell	TFF1.S100P..tumor.cell	SELPLG	ITGAM	5188.29	3628.53	4225	0.863015	3926.77	4477.57
LUAD	IFN.primed.T.cell	TFF1.S100P..tumor.cell	SELPLG	ITGB2	5188.29	3628.53	2818.46	0.863015	3223.49	4477.57
LUAD	LAM	Alveolar.cell.type.1	TGFA	EGFR_ERBB2	-3422.16	-2760.74	-2974.55	-0.0309385	-2867.65	-105.876
LUAD	IFN.primed.T.cell	Ciliated.cell	PECAM1	CD38	2807.37	5411.28	2624.69	-0.258379	4017.98	-725.366
LUAD	Club.cell	Ciliated.cell	PECAM1	CD38	3826.55	5411.28	2624.69	0.325922	4017.98	1247.16
LUAD	Lung.goblet.cell	Ciliated.cell	PECAM1	CD38	4775.08	5411.28	2624.69	-0.853615	4017.98	-4076.08
LUSC	Ciliated.cell	Activated.CD8..T.cell	CD14	ITGB2	-2343.89	-1804.41	-1223.58	-0.462974	-1513.99	-1085.16
LUSC	cDC2b	nCD4	F13A1	ITGB1	-1928.4	-1968.93	-2529.21	1.73997	-2249.07	3355.37
LUSC	Interstitial.macrophage	nCD4	F13A1	ITGB1	-2520.31	-1968.93	-2529.21	1.47951	-2249.07	3728.83
LUSC	ncMo	nCD4	F13A1	ITGB1	-1680.29	-1968.93	-2529.21	0.875899	-2249.07	1471.77
LUSC	iMo	nCD4	F13A1	ITGB1	-4240.92	-1968.93	-2529.21	1.98503	-2249.07	8418.36
LUSC	cDC1	nCD4	TGM2	ITGB1	-1643.18	-2663.94	-2529.21	-0.420564	-2596.57	-691.065
LUSC	PVM	nCD4	TGM2	ITGB1	-2182.43	-2663.94	-2529.21	-0.269605	-2596.57	-588.393
LUSC	LAM	nCD4	TGM2	ITGB1	-1624.45	-2663.94	-2529.21	0.205522	-2596.57	333.861
LUSC	SPP1..LAM	nCD4	TGM2	ITGB1	-1691.27	-2663.94	-2529.21	1.14337	-2596.57	1933.74
LUSC	Fibro	nCD4	TGM2	ITGB1	-1679.4	-2663.94	-2529.21	1.42361	-2596.57	2390.8
LUSC	Lymphatic.endothelial	nCD4	TGM2	ITGB1	-1665.53	-2663.94	-2529.21	2.94408	-2596.57	4903.47
LUSC	Vein.endothelial	nCD4	TGM2	ITGB1	-1653.03	-2663.94	-2529.21	3.00464	-2596.57	4966.76
LUSC	Ciliated.cell	nCD4	TGM2	ITGB1	-2381.83	-2663.94	-2529.21	0.172591	-2596.57	411.083
LUSC	Alveolar.macrophage	nCD4	TGM2	ITGB1	-3323.76	-2663.94	-2529.21	0.910983	-2596.57	3027.89
LUSC	Mesothelial.cell	nCD4	TGM2	ITGB1	-9745.87	-2663.94	-2529.21	0.680495	-2596.57	6632.02
LUSC	MAIT	trNK	CLEC11A	ITGB1	-1884.49	-2001.51	-2174.38	0.453823	-2087.95	855.224
LUSC	Inflammatory.macrophage	trNK	CLEC11A	ITGB1	-2549.14	-2001.51	-2174.38	-0.171712	-2087.95	-437.717
LUSC	Alveolar.cell.type.1	trNK	FBLN1	ITGB1	-3538.33	-2860.82	-2174.38	0.033968	-2517.6	120.19
LUSC	cDC1	trNK	TIMP2	ITGB1	-1415.53	-2116.16	-2174.38	-0.360982	-2145.27	-510.98
LUSC	Ciliated.cell	trNK	TIMP2	ITGB1	-1456.5	-2116.16	-2174.38	-0.336877	-2145.27	-490.661
LUSC	Alveolar.cell.type.1	trNK	TIMP2	ITGB1	-1808.04	-2116.16	-2174.38	-0.324763	-2145.27	-587.186
LUSC	Activated.cDC1	trNK	TIMP2	ITGB1	-1510.36	-2116.16	-2174.38	-0.675454	-2145.27	-1020.18
LUSC	Mesothelial.cell	cDC1	BMP2	ENG	-1355.32	-2324.13	-2180.63	2.93541	-2252.38	3978.42
LUSC	MAIT	cDC1	CLEC11A	ITGB1	-1884.49	-2244.63	-3023.05	0.453823	-2633.84	855.224
LUSC	Inflammatory.macrophage	cDC1	CLEC11A	ITGB1	-2549.14	-2244.63	-3023.05	-0.171712	-2633.84	-437.717
LUSC	cDC2b	cDC1	F13A1	ITGB1	-1928.4	-2383.44	-3023.05	1.73997	-2703.24	3355.37
LUSC	Interstitial.macrophage	cDC1	F13A1	ITGB1	-2520.31	-2383.44	-3023.05	1.47951	-2703.24	3728.83
LUSC	ncMo	cDC1	F13A1	ITGB1	-1680.29	-2383.44	-3023.05	0.875899	-2703.24	1471.77
LUSC	iMo	cDC1	F13A1	ITGB1	-4240.92	-2383.44	-3023.05	1.98503	-2703.24	8418.36
LUSC	Mesothelial.cell	cDC2b	CCL23	FPR2	-2283.9	-2098.25	-1980.89	0.109869	-2039.57	250.929
LUSC	cDC1	cDC2b	TGM2	ITGB1	-1643.18	-2619.01	-3031.28	-0.420564	-2825.14	-691.065
LUSC	PVM	cDC2b	TGM2	ITGB1	-2182.43	-2619.01	-3031.28	-0.269605	-2825.14	-588.393
LUSC	LAM	cDC2b	TGM2	ITGB1	-1624.45	-2619.01	-3031.28	0.205522	-2825.14	333.861
LUSC	SPP1..LAM	cDC2b	TGM2	ITGB1	-1691.27	-2619.01	-3031.28	1.14337	-2825.14	1933.74
LUSC	Fibro	cDC2b	TGM2	ITGB1	-1679.4	-2619.01	-3031.28	1.42361	-2825.14	2390.8
LUSC	Lymphatic.endothelial	cDC2b	TGM2	ITGB1	-1665.53	-2619.01	-3031.28	2.94408	-2825.14	4903.47
LUSC	Vein.endothelial	cDC2b	TGM2	ITGB1	-1653.03	-2619.01	-3031.28	3.00464	-2825.14	4966.76
LUSC	Ciliated.cell	cDC2b	TGM2	ITGB1	-2381.83	-2619.01	-3031.28	0.172591	-2825.14	411.083
LUSC	Alveolar.macrophage	cDC2b	TGM2	ITGB1	-3323.76	-2619.01	-3031.28	0.910983	-2825.14	3027.89
LUSC	Mesothelial.cell	cDC2b	TGM2	ITGB1	-9745.87	-2619.01	-3031.28	0.680495	-2825.14	6632.02
LUSC	cDC1	ncMo	TGM2	ITGB1	-1643.18	-2055.75	-2288.7	-0.420564	-2172.23	-691.065
LUSC	PVM	ncMo	TGM2	ITGB1	-2182.43	-2055.75	-2288.7	-0.269605	-2172.23	-588.393
LUSC	LAM	ncMo	TGM2	ITGB1	-1624.45	-2055.75	-2288.7	0.205522	-2172.23	333.861
LUSC	SPP1..LAM	ncMo	TGM2	ITGB1	-1691.27	-2055.75	-2288.7	1.14337	-2172.23	1933.74
LUSC	Fibro	ncMo	TGM2	ITGB1	-1679.4	-2055.75	-2288.7	1.42361	-2172.23	2390.8
LUSC	Lymphatic.endothelial	ncMo	TGM2	ITGB1	-1665.53	-2055.75	-2288.7	2.94408	-2172.23	4903.47
LUSC	Vein.endothelial	ncMo	TGM2	ITGB1	-1653.03	-2055.75	-2288.7	3.00464	-2172.23	4966.76
LUSC	Ciliated.cell	ncMo	TGM2	ITGB1	-2381.83	-2055.75	-2288.7	0.172591	-2172.23	411.083
LUSC	Alveolar.macrophage	ncMo	TGM2	ITGB1	-3323.76	-2055.75	-2288.7	0.910983	-2172.23	3027.89
LUSC	Mesothelial.cell	ncMo	TGM2	ITGB1	-9745.87	-2055.75	-2288.7	0.680495	-2172.23	6632.02
LUSC	PVM	iMo	CCL2	CCR1	-2553.43	-4150.11	-2077.5	0.30886	-3113.81	788.652
LUSC	LAM	iMo	CCL2	CCR1	-1486.42	-4150.11	-2077.5	0.349358	-3113.81	519.293
LUSC	Interstitial.macrophage	iMo	CCL2	CCR1	-4600.64	-4150.11	-2077.5	0.926538	-3113.81	4262.66
LUSC	CXCL9.10.11..LAM	iMo	CCL2	CCR1	-3159.68	-4150.11	-2077.5	0.631867	-3113.81	1996.5
LUSC	SPP1..LAM	iMo	CCL2	CCR1	-4877.55	-4150.11	-2077.5	1.8379	-3113.81	8964.46
LUSC	cDC2b	Alveolar.cell.type.2	F13A1	ITGB1	-1928.4	-1358.03	-11039.2	1.73997	-6198.59	3355.37
LUSC	Interstitial.macrophage	Alveolar.cell.type.2	F13A1	ITGB1	-2520.31	-1358.03	-11039.2	1.47951	-6198.59	3728.83
LUSC	ncMo	Alveolar.cell.type.2	F13A1	ITGB1	-1680.29	-1358.03	-11039.2	0.875899	-6198.59	1471.77
LUSC	iMo	Alveolar.cell.type.2	F13A1	ITGB1	-4240.92	-1358.03	-11039.2	1.98503	-6198.59	8418.36
LUSC	Alveolar.cell.type.1	Alveolar.cell.type.2	FBLN1	ITGB1	-3538.33	-1758.19	-11039.2	0.033968	-6398.67	120.19
LUSC	Alveolar.cell.type.1	Club.cell	COL1A2	CD36	-1685.9	-1693.2	-1954.89	-0.366842	-1824.05	-618.458
LUSC	Lung.goblet.cell	Ciliated.cell	NID1	ITGB1	-2325.52	-2511.89	-2357.12	-0.223317	-2434.5	-519.328
LUSC	Mesothelial.cell	Lung.goblet.cell	BMP2	ENG	-1355.32	-2003.8	-2591.37	2.93541	-2297.59	3978.42
LUSC	Alveolar.cell.type.2	Lung.goblet.cell	FGG	ITGB1	-1987.33	-1447.06	-2378.1	4.72812	-1912.58	9396.31
LUSC	SPP1..LAM	Respiratory.suprabasal.cell	SIRPA	CD47	-2090.31	-1574.63	-3135.48	2.04711	-2355.05	4279.09
LUSC	nCD4	Respiratory.suprabasal.cell	THBS1	CD47	-1670.44	-2303.92	-3135.48	-0.835579	-2719.7	-1395.79
LUSC	cDC1	Respiratory.suprabasal.cell	THBS1	CD47	-2544.23	-2303.92	-3135.48	-0.757312	-2719.7	-1926.77
LUSC	Alveolar.cell.type.2	Respiratory.suprabasal.cell	THBS1	CD47	-4489.05	-2303.92	-3135.48	0.760557	-2719.7	3414.18
LUSC	Activated.cDC1	Respiratory.suprabasal.cell	THBS1	CD47	-1556.63	-2303.92	-3135.48	-0.416823	-2719.7	-648.837
LUSC	Alveolar.cell.type.2	Respiratory.suprabasal.cell	FGG	ITGAV	-1987.33	-3387.3	-1917.71	4.72812	-2652.51	9396.31
OV	IFN.primed.macrophage	Activated.CD8..T.cell	CXCL9	CXCR3	1694.69	2487.34	1102.83	3.42752	1795.09	5808.57
OV	IFN.primed.macrophage	nCD8	CXCL11	CXCR3	2403.63	2247.99	1283.9	3.46927	1765.94	8338.85
OV	IFN.primed.macrophage	nCD8	CXCL9	CXCR3	1694.69	6275.3	1283.9	3.42752	3779.6	5808.57
OV	pDC	Mature.NK	APP	PTGER2	-1946.13	-2409.85	-1919.31	1.73859	-2164.58	3383.53
OV	PVM	Mature.NK	APP	PTGER2	-3191.36	-2409.85	-1919.31	-0.728637	-2164.58	-2325.34
OV	SPP1..LAM	Mature.NK	APP	PTGER2	-1241.44	-2409.85	-1919.31	-1.12406	-2164.58	-1395.45
OV	IFN.primed.macrophage	Mature.NK	APP	PTGER2	-2433.65	-2409.85	-1919.31	-0.726906	-2164.58	-1769.03
OV	Lymphatic.endothelial	Mature.NK	APP	PTGER2	-1263.46	-2409.85	-1919.31	2.10539	-2164.58	2660.08
OV	Capillary.endothelial	Mature.NK	APP	PTGER2	-2253.6	-2409.85	-1919.31	0.536262	-2164.58	1208.52
OV	Vein.endothelial	Mature.NK	APP	PTGER2	-1255.25	-2409.85	-1919.31	1.42707	-2164.58	1791.32
OV	Artery.endothelial	Mature.NK	APP	PTGER2	-1334.28	-2409.85	-1919.31	1.25696	-2164.58	1677.13
OV	Smooth.muscle.cell	Mature.NK	APP	PTGER2	-1266.11	-2409.85	-1919.31	-0.0963879	-2164.58	-122.038
OV	IFN.primed.macrophage	Mature.NK	CXCL11	CXCR3	2403.63	1270.53	1153.67	3.46927	1212.1	8338.85
OV	IFN.primed.macrophage	Mature.NK	CXCL9	CXCR3	1694.69	3004.57	1153.67	3.42752	2079.12	5808.57
OV	Activated.CD8..T.cell	cDC2b	KLRB1	CLEC2D	2523.69	1547.7	1521.14	1.73608	1534.42	4381.34
OV	nCD8	cDC2b	KLRB1	CLEC2D	2669.94	1547.7	1521.14	0.456213	1534.42	1218.06
OV	Langerhans.cell	cDC2b	KLRB1	CLEC2D	2644.05	1547.7	1521.14	-0.458162	1534.42	-1211.4
OV	cDC2b	pDC	CXCL12	ITGB1	-991.206	-1398.68	-1411.26	-0.625943	-1404.97	-620.439
OV	Fibro	pDC	CXCL12	ITGB1	-1316.11	-1398.68	-1411.26	2.48784	-1404.97	3274.27
OV	Capillary.endothelial	pDC	CXCL12	ITGB1	-1347.5	-1398.68	-1411.26	0.789933	-1404.97	1064.43
OV	Vein.endothelial	pDC	CXCL12	ITGB1	-1366.65	-1398.68	-1411.26	-0.33631	-1404.97	-459.618
OV	Smooth.muscle.cell	pDC	CXCL12	ITGB1	-4194.11	-1398.68	-1411.26	0.35393	-1404.97	1484.42
OV	Pericyte	pDC	CXCL12	ITGB1	-1668.48	-1398.68	-1411.26	0.710582	-1404.97	1185.59
OV	cDC2b	IFN.primed.macrophage	FBLN1	ITGB1	-1278.45	-2137.27	-2679.66	-0.410042	-2408.47	-524.22
OV	iMo	IFN.primed.macrophage	FBLN1	ITGB1	-2006.28	-2137.27	-2679.66	-0.352116	-2408.47	-706.444
OV	Smooth.muscle.cell	IFN.primed.macrophage	FBLN1	ITGB1	-1965.13	-2137.27	-2679.66	1.55434	-2408.47	3054.49
OV	SPP1..LAM	Mast.cell	SLPI	PLSCR4	-2481.27	-2141.01	-1210.68	2.56264	-1675.84	6358.61
OV	Epithelial	Mast.cell	SLPI	PLSCR4	-1122.53	-2141.01	-1210.68	1.19023	-1675.84	1336.07
OV	Lymphatic.endothelial	Mast.cell	SLPI	PLSCR4	-2314.37	-2141.01	-1210.68	-0.239268	-1675.84	-553.756
OV	Vein.endothelial	Mast.cell	SLPI	PLSCR4	-1573.73	-2141.01	-1210.68	-0.682642	-1675.84	-1074.3
OV	Theca.cell	Mast.cell	SLPI	PLSCR4	-1711.46	-2141.01	-1210.68	1.30575	-1675.84	2234.73
OV	Pericyte	Mast.cell	SLPI	PLSCR4	-3241.7	-2141.01	-1210.68	0.912538	-1675.84	2958.17
OV	Activated.CD8..T.cell	Fibro	CD6	ALCAM	1638.39	1033.56	1121.15	1.66173	1077.36	2722.57
OV	nCD8	Fibro	CD6	ALCAM	2687.32	1033.56	1121.15	3.30004	1077.36	8868.27
OV	Mature.NK	Fibro	CD6	ALCAM	1369.66	1033.56	1121.15	0.427635	1077.36	585.717
OV	LAM	Fibro	HGF	MET	-3798.93	-1567.14	-1553.28	1.33426	-1560.21	5068.76
OV	IFN.primed.macrophage	Fibro	HGF	MET	-1215.37	-1567.14	-1553.28	0.760661	-1560.21	924.482
OV	Lymphatic.endothelial	Fibro	NTN1	UNC5B	-1476.44	-1423.24	-1495.2	3.55429	-1459.22	5247.71
OV	pDC	Capillary.endothelial	VCAN	EGFR	-1442.88	-1937.07	-2659.05	-0.646258	-2298.06	-932.47
OV	Lymphatic.endothelial	Vein.endothelial	EFNA5	EPHA4	-1510	-1944.41	-1182.54	3.73097	-1563.47	5633.75
OV	Lymphatic.endothelial	Smooth.muscle.cell	EFNA5	EPHB6	-1510	-4778.82	-1951.87	3.73097	-3365.35	5633.75
OV	Lymphatic.endothelial	Pericyte	EFNA5	EPHA2	-1510	-3288.24	-1568.94	3.73097	-2428.59	5633.75
OV	Lymphatic.endothelial	Pericyte	EFNA5	EPHB6	-1510	-3288.24	-2259.9	3.73097	-2774.07	5633.75
PAAD	IFN.primed.macrophage	Mast.cell	TNFSF14	TNFRSF14	1958.66	1224.65	1013.72	-0.144823	1119.18	-283.661
PAAD	IFN.primed.macrophage	Capillary.endothelial	EREG	EGFR	-1765	-2573.52	-2147.09	1.24603	-2360.31	2199.24
PAAD	PVM	Capillary.endothelial	TGFA	EGFR	-1101.01	-2437.82	-2147.09	1.26922	-2292.45	1397.43
PAAD	Fibro	Capillary.endothelial	TNC	EGFR	-1402.68	-1792.42	-2147.09	3.17416	-1969.76	4452.34
PAAD	IFN.primed.macrophage	Capillary.endothelial	WNT5A	FZD6	-995.067	-1834.44	-3654.32	0.224963	-2744.38	223.854
PAAD	Vein.endothelial	Capillary.endothelial	WNT5A	FZD6	-1207.75	-1834.44	-3654.32	-0.242707	-2744.38	-293.129
PAAD	Pancreatic.beta.endocrine.cell	Capillary.endothelial	WNT5A	FZD6	-1745.42	-1834.44	-3654.32	-0.379901	-2744.38	-663.088
PAAD	Vein.endothelial	Capillary.endothelial	LAMA3	ITGA1_ITGB1	-1670.17	-4253.33	-3098.85	-0.153156	-3676.09	-255.796
PAAD	Pericyte	Capillary.endothelial	LAMA3	ITGA1_ITGB1	-1454.36	-4253.33	-3098.85	0.786887	-3676.09	1144.41
PAAD	Vein.endothelial	Capillary.endothelial	LAMA3	ITGA6_ITGB1	-1670.17	-4253.33	-2879.66	-0.153156	-3566.49	-255.796
PAAD	Pericyte	Capillary.endothelial	LAMA3	ITGA6_ITGB1	-1454.36	-4253.33	-2879.66	0.786887	-3566.49	1144.41
PAAD	Vein.endothelial	Capillary.endothelial	LAMA3	ITGA6_ITGB4	-1670.17	-4253.33	-1493.49	-0.153156	-2873.41	-255.796
PAAD	Pericyte	Capillary.endothelial	LAMA3	ITGA6_ITGB4	-1454.36	-4253.33	-1493.49	0.786887	-2873.41	1144.41
PAAD	Vein.endothelial	Capillary.endothelial	LAMA3	ITGA9_ITGB1	-1670.17	-4253.33	-1831.5	-0.153156	-3042.41	-255.796
PAAD	Pericyte	Capillary.endothelial	LAMA3	ITGA9_ITGB1	-1454.36	-4253.33	-1831.5	0.786887	-3042.41	1144.41
PAAD	Fibro	Capillary.endothelial	TNC	ITGA9_ITGB1	-1402.68	-1792.42	-1831.5	3.17416	-1811.96	4452.34
PAAD	IFN.primed.macrophage	Capillary.endothelial	WNT5A	LDLR	-995.067	-1834.44	-3886.58	0.224963	-2860.51	223.854
PAAD	Vein.endothelial	Capillary.endothelial	WNT5A	LDLR	-1207.75	-1834.44	-3886.58	-0.242707	-2860.51	-293.129
PAAD	Pancreatic.beta.endocrine.cell	Capillary.endothelial	WNT5A	LDLR	-1745.42	-1834.44	-3886.58	-0.379901	-2860.51	-663.088
PAAD	Fibro	Capillary.endothelial	TNC	NT5E	-1402.68	-1792.42	-1522.16	3.17416	-1657.29	4452.34
PAAD	IFN.primed.macrophage	Capillary.endothelial	WNT5A	PTPRK	-995.067	-1834.44	-6116.36	0.224963	-3975.4	223.854
PAAD	Vein.endothelial	Capillary.endothelial	WNT5A	PTPRK	-1207.75	-1834.44	-6116.36	-0.242707	-3975.4	-293.129
PAAD	Pancreatic.beta.endocrine.cell	Capillary.endothelial	WNT5A	PTPRK	-1745.42	-1834.44	-6116.36	-0.379901	-3975.4	-663.088
PAAD	IFN.primed.macrophage	Capillary.endothelial	WNT5A	RYK	-995.067	-1834.44	-4266.01	0.224963	-3050.22	223.854
PAAD	Vein.endothelial	Capillary.endothelial	WNT5A	RYK	-1207.75	-1834.44	-4266.01	-0.242707	-3050.22	-293.129
PAAD	Pancreatic.beta.endocrine.cell	Capillary.endothelial	WNT5A	RYK	-1745.42	-1834.44	-4266.01	-0.379901	-3050.22	-663.088
PAAD	Activated.CD8..T.cell	Artery.endothelial	AREG	EGFR	-1147.25	-4518.64	-4270.07	-0.108617	-4394.36	-124.61
PAAD	Mature.NK	Artery.endothelial	AREG	EGFR	-1245.58	-4518.64	-4270.07	0.837824	-4394.36	1043.57
PAAD	Mast.cell	Artery.endothelial	AREG	EGFR	-915.536	-4518.64	-4270.07	3.95709	-4394.36	3622.86
PAAD	Vein.endothelial	Artery.endothelial	LAMA3	CD44	-1670.17	-3621.79	-1701.96	-0.153156	-2661.88	-255.796
PAAD	Pericyte	Artery.endothelial	LAMA3	CD44	-1454.36	-3621.79	-1701.96	0.786887	-2661.88	1144.41
PAAD	Vein.endothelial	Artery.endothelial	CDH1	EGFR	-1121.53	-3120.02	-4270.07	-0.113166	-3695.05	-126.919
PAAD	Vein.endothelial	Artery.endothelial	CDH1	ITGA1_ITGB1	-1121.53	-3120.02	-1283.15	-0.113166	-2201.59	-126.919
PAAD	Vein.endothelial	Artery.endothelial	CDH1	ITGA2_ITGB1	-1121.53	-3120.02	-4966.99	-0.113166	-4043.51	-126.919
PAAD	IFN.primed.macrophage	Artery.endothelial	EREG	EGFR	-1765	-2230.05	-4270.07	1.24603	-3250.06	2199.24
PAAD	PVM	Artery.endothelial	TGFA	EGFR	-1101.01	-2570.27	-4270.07	1.26922	-3420.17	1397.43
PAAD	Fibro	Artery.endothelial	TNC	EGFR	-1402.68	-2608.31	-4270.07	3.17416	-3439.19	4452.34
PAAD	Vein.endothelial	Artery.endothelial	LAMA3	ITGA1_ITGB1	-1670.17	-3621.79	-1283.15	-0.153156	-2452.47	-255.796
PAAD	Pericyte	Artery.endothelial	LAMA3	ITGA1_ITGB1	-1454.36	-3621.79	-1283.15	0.786887	-2452.47	1144.41
PAAD	Vein.endothelial	Artery.endothelial	LAMA3	ITGA2_ITGB1	-1670.17	-3621.79	-4966.99	-0.153156	-4294.39	-255.796
PAAD	Pericyte	Artery.endothelial	LAMA3	ITGA2_ITGB1	-1454.36	-3621.79	-4966.99	0.786887	-4294.39	1144.41
PAAD	Fibro	Artery.endothelial	TNC	ITGA2	-1402.68	-2608.31	-1034.6	3.17416	-1821.46	4452.34
PAAD	Vein.endothelial	Artery.endothelial	LAMA3	ITGA3_ITGB1	-1670.17	-3621.79	-4354.25	-0.153156	-3988.02	-255.796
PAAD	Pericyte	Artery.endothelial	LAMA3	ITGA3_ITGB1	-1454.36	-3621.79	-4354.25	0.786887	-3988.02	1144.41
PAAD	Vein.endothelial	Artery.endothelial	LAMA3	ITGA6_ITGB1	-1670.17	-3621.79	-7413.87	-0.153156	-5517.83	-255.796
PAAD	Pericyte	Artery.endothelial	LAMA3	ITGA6_ITGB1	-1454.36	-3621.79	-7413.87	0.786887	-5517.83	1144.41
PAAD	Vein.endothelial	Artery.endothelial	LAMA3	ITGA6_ITGB4	-1670.17	-3621.79	-3551.61	-0.153156	-3586.7	-255.796
PAAD	Pericyte	Artery.endothelial	LAMA3	ITGA6_ITGB4	-1454.36	-3621.79	-3551.61	0.786887	-3586.7	1144.41
PAAD	Fibro	Artery.endothelial	TNC	ITGA8_ITGB1	-1402.68	-2608.31	-3404.54	3.17416	-3006.43	4452.34
PAAD	Fibro	Artery.endothelial	TNC	ITGAV_ITGB3	-1402.68	-2608.31	-3204.89	3.17416	-2906.6	4452.34
PAAD	Artery.endothelial	Pancreatic.alpha.endocrine.cell	TIMP3	ADAM17	-1910.47	-2503.47	-3226.11	2.60315	-2864.79	4973.24
PAAD	Capillary.endothelial	Pancreatic.alpha.endocrine.cell	COL4A1	CD44	-2288.97	-2473.12	-1764.7	1.62726	-2118.91	3724.74
PAAD	Artery.endothelial	Pancreatic.alpha.endocrine.cell	COL4A1	CD44	-1691.95	-2473.12	-1764.7	1.56816	-2118.91	2653.25
PAAD	Vein.endothelial	Pancreatic.alpha.endocrine.cell	LAMA3	CD44	-1670.17	-2703.89	-1764.7	-0.153156	-2234.29	-255.796
PAAD	Pericyte	Pancreatic.alpha.endocrine.cell	LAMA3	CD44	-1454.36	-2703.89	-1764.7	0.786887	-2234.29	1144.41
PAAD	Artery.endothelial	Pancreatic.alpha.endocrine.cell	LAMC1	CD44	-2392.79	-2483.44	-1764.7	0.383644	-2124.07	917.98
PAAD	trNK	Pancreatic.alpha.endocrine.cell	SPP1	CD44	-2936.33	-2192.47	-1764.7	-0.461043	-1978.59	-1353.78
PAAD	Vein.endothelial	Pancreatic.alpha.endocrine.cell	SPP1	CD44	-1998.81	-2192.47	-1764.7	-0.492217	-1978.59	-983.846
PAAD	Artery.endothelial	Pancreatic.alpha.endocrine.cell	TIMP3	CD44	-1910.47	-2503.47	-1764.7	2.60315	-2134.08	4973.24
PAAD	Capillary.endothelial	Pancreatic.alpha.endocrine.cell	COL4A1	ITGA1_ITGB1	-2288.97	-2473.12	-1178.94	1.62726	-1826.03	3724.74
PAAD	Artery.endothelial	Pancreatic.alpha.endocrine.cell	COL4A1	ITGA1_ITGB1	-1691.95	-2473.12	-1178.94	1.56816	-1826.03	2653.25
PAAD	Capillary.endothelial	Pancreatic.alpha.endocrine.cell	COL4A1	ITGA3_ITGB1	-2288.97	-2473.12	-4488.16	1.62726	-3480.64	3724.74
PAAD	Artery.endothelial	Pancreatic.alpha.endocrine.cell	COL4A1	ITGA3_ITGB1	-1691.95	-2473.12	-4488.16	1.56816	-3480.64	2653.25
PAAD	Vein.endothelial	Pancreatic.alpha.endocrine.cell	LAMA3	ITGA1_ITGB1	-1670.17	-2703.89	-1178.94	-0.153156	-1941.41	-255.796
PAAD	Pericyte	Pancreatic.alpha.endocrine.cell	LAMA3	ITGA1_ITGB1	-1454.36	-2703.89	-1178.94	0.786887	-1941.41	1144.41
PAAD	Artery.endothelial	Pancreatic.alpha.endocrine.cell	LAMC1	ITGA1_ITGB1	-2392.79	-2483.44	-1178.94	0.383644	-1831.19	917.98
PAAD	Vein.endothelial	Pancreatic.alpha.endocrine.cell	LAMA3	ITGA3_ITGB1	-1670.17	-2703.89	-4488.16	-0.153156	-3596.02	-255.796
PAAD	Pericyte	Pancreatic.alpha.endocrine.cell	LAMA3	ITGA3_ITGB1	-1454.36	-2703.89	-4488.16	0.786887	-3596.02	1144.41
PAAD	Artery.endothelial	Pancreatic.alpha.endocrine.cell	LAMC1	ITGA3_ITGB1	-2392.79	-2483.44	-4488.16	0.383644	-3485.8	917.98
PAAD	trNK	Pancreatic.alpha.endocrine.cell	SPP1	ITGAV_ITGB1	-2936.33	-2192.47	-5625.62	-0.461043	-3909.05	-1353.78
PAAD	Vein.endothelial	Pancreatic.alpha.endocrine.cell	SPP1	ITGAV_ITGB1	-1998.81	-2192.47	-5625.62	-0.492217	-3909.05	-983.846
PAAD	Capillary.endothelial	Pancreatic.alpha.endocrine.cell	NID1	ITGAV	-2508.73	-3521.28	-8275.7	0.863248	-5898.49	2165.65
PAAD	Capillary.endothelial	Pancreatic.alpha.endocrine.cell	SERPINE1	ITGAV	-2566.5	-1475.69	-8275.7	2.84751	-4875.69	7308.11
PAAD	Capillary.endothelial	Pancreatic.alpha.endocrine.cell	NID1	ITGB1	-2508.73	-3521.28	-2499.32	0.863248	-3010.3	2165.65
PAAD	trNK	Pancreatic.alpha.endocrine.cell	TGM2	ITGB1	-1450.15	-1465.69	-2499.32	-0.526068	-1982.51	-762.877
PAAD	cDC2b	Pancreatic.alpha.endocrine.cell	TGM2	ITGB1	-1195.08	-1465.69	-2499.32	-0.666187	-1982.51	-796.149
PAAD	IFN.primed.macrophage	Pancreatic.alpha.endocrine.cell	TGM2	ITGB1	-1213.25	-1465.69	-2499.32	1.49623	-1982.51	1815.3
PAAD	Capillary.endothelial	Pancreatic.alpha.endocrine.cell	TGM2	ITGB1	-1637.03	-1465.69	-2499.32	1.11943	-1982.51	1832.55
PAAD	Capillary.endothelial	Pancreatic.alpha.endocrine.cell	PLAT	ITGB2	-4814.29	-1998.92	-7317.35	2.39496	-4658.14	11530
PAAD	Artery.endothelial	Pancreatic.alpha.endocrine.cell	PLAT	ITGB2	-2234.79	-1998.92	-7317.35	0.824101	-4658.14	1841.7
PAAD	IFN.primed.macrophage	Pancreatic.alpha.endocrine.cell	WNT5A	LDLR	-995.067	-3794.14	-1440.16	0.224963	-2617.15	223.854
PAAD	Vein.endothelial	Pancreatic.alpha.endocrine.cell	WNT5A	LDLR	-1207.75	-3794.14	-1440.16	-0.242707	-2617.15	-293.129
PAAD	Pancreatic.beta.endocrine.cell	Pancreatic.alpha.endocrine.cell	WNT5A	LDLR	-1745.42	-3794.14	-1440.16	-0.379901	-2617.15	-663.088
PAAD	Pancreatic.beta.endocrine.cell	Pancreatic.alpha.endocrine.cell	RLN2	VIPR1	1222.02	4518.34	5361.11	-0.259104	4939.72	-316.629
PAAD	IFN.primed.macrophage	Pancreatic.alpha.endocrine.cell	WNT5A	ROR1	-995.067	-3794.14	-1793.24	0.224963	-2793.69	223.854
PAAD	Vein.endothelial	Pancreatic.alpha.endocrine.cell	WNT5A	ROR1	-1207.75	-3794.14	-1793.24	-0.242707	-2793.69	-293.129
PAAD	Pancreatic.beta.endocrine.cell	Pancreatic.alpha.endocrine.cell	WNT5A	ROR1	-1745.42	-3794.14	-1793.24	-0.379901	-2793.69	-663.088
PAAD	IFN.primed.macrophage	Pancreatic.alpha.endocrine.cell	WNT5A	RYK	-995.067	-3794.14	-3925.62	0.224963	-3859.88	223.854
PAAD	Vein.endothelial	Pancreatic.alpha.endocrine.cell	WNT5A	RYK	-1207.75	-3794.14	-3925.62	-0.242707	-3859.88	-293.129
PAAD	Pancreatic.beta.endocrine.cell	Pancreatic.alpha.endocrine.cell	WNT5A	RYK	-1745.42	-3794.14	-3925.62	-0.379901	-3859.88	-663.088
PAAD	Vein.endothelial	Pericyte	CDH1	EGFR	-1121.53	-1211.46	-1639.58	-0.113166	-1425.52	-126.919
PAAD	Vein.endothelial	Pericyte	CDH1	PTPRF	-1121.53	-1211.46	-1753.41	-0.113166	-1482.43	-126.919
PAAD	cDC2b	Pericyte	DUSP18	ITGA7	1417.95	1521.76	1546.09	-0.136018	1533.93	-192.866
PAAD	IFN.primed.macrophage	Pericyte	WNT5A	LDLR	-995.067	-1841.47	-1402.42	0.224963	-1621.95	223.854
PAAD	Vein.endothelial	Pericyte	WNT5A	LDLR	-1207.75	-1841.47	-1402.42	-0.242707	-1621.95	-293.129
PAAD	Pancreatic.beta.endocrine.cell	Pericyte	WNT5A	LDLR	-1745.42	-1841.47	-1402.42	-0.379901	-1621.95	-663.088
PAAD	IFN.primed.macrophage	Pericyte	WNT5A	PTPRK	-995.067	-1841.47	-1185.99	0.224963	-1513.73	223.854
PAAD	Vein.endothelial	Pericyte	WNT5A	PTPRK	-1207.75	-1841.47	-1185.99	-0.242707	-1513.73	-293.129
PAAD	Pancreatic.beta.endocrine.cell	Pericyte	WNT5A	PTPRK	-1745.42	-1841.47	-1185.99	-0.379901	-1513.73	-663.088
PAAD	IFN.primed.macrophage	Pericyte	WNT5A	RYK	-995.067	-1841.47	-2121.6	0.224963	-1981.53	223.854
PAAD	Vein.endothelial	Pericyte	WNT5A	RYK	-1207.75	-1841.47	-2121.6	-0.242707	-1981.53	-293.129
PAAD	Pancreatic.beta.endocrine.cell	Pericyte	WNT5A	RYK	-1745.42	-1841.47	-2121.6	-0.379901	-1981.53	-663.088
